# A prospective role for the rumen in generating antibiotic resistance

**DOI:** 10.1101/729681

**Authors:** Cameron R. Strachan, Anna J. Mueller, Mahdi Ghanbari, Viktoria Neubauer, Benjamin Zwirzitz, Sarah Thalguter, Monika Dziecol, Stefanie U. Wetzels, Jürgen Zanghellini, Martin Wagner, Stephan Schmitz-Esser, Evelyne Mann

## Abstract

Antibiotics were a revolutionary discovery of the 20^th^ century, but the ability of bacteria to spread the genetic determinants of resistance via horizontal gene transfer (HGT) has quickly endangered their use^1^. Indeed, there is a global network of microbial gene exchange, the analysis of which has revealed particularly frequent transfer of resistance determinants between farm animals and human-associated bacteria^2^. Here, we leverage the recent release of a rumen microbial genome reference set and show that the wide-spread resistance gene cluster *aadE-sat4-aphA-3* is harboured in ruminal Bacteroidetes. While this cluster appears to have been recently transferred between commensal bacteria in the rumen and many diverse animal and human pathogens, comparative analysis suggests that the cluster stabilized in the pathogens. Then, focusing on streptomycin resistance, it was found that homologues from the rumen span much of the known diversity of aminoglycoside O-nucleotidyltransferases (AadEs) and that distinct variants of the enzyme are present in a single rumen bacterial genome. Notably, a second variant of AadE has also been recently transferred, albeit more often as a single gene, throughout a different set of animal and human associated bacteria. By examining the synteny of AadE orthologues in various bacterial genomes and analyzing corresponding gene trees in an environmental context, we speculate that the ruminant associated microbiome has a salient role in the emergence of specific resistance variants and clusters. In light of the recent literature on the evolutionary origin of antibiotic resistance, we further suggest that the rumen provides a possible route of dissemination of resistance genes from soil resistomes, throughout the farm, and to human pathogens^3^.

## Supplemental Table 1 for "A prospective role for the rumen in generating antibiotic resistance"

### Sheet: tableS1_v2
Query (Genome_Contig_GeneNumber)	Contig	Protein.Accession	ARO.Accession	Percent.Identity	Gene	Organism	Subject.Start	Subject.End	Query.Start	Query.End	E.Value	Bitscore	Drug.Class
4309689-submission.assembly_79_9	79	AGV10830.1	ARO:3002647	100	APH(3')-IIIa	Campylobacter coli CVM N29710	1	264	1	264	0	536	aminoglycoside antibiotic
4309689-submission.assembly_79_12	79	AAU10334.1	ARO:3002628	100	aad(6)	Streptococcus oralis	1	276	27	302	0	573	aminoglycoside antibiotic
4309680-submission.assembly_52_11	52	AGV10830.1	ARO:3002647	100	APH(3')-IIIa	Campylobacter coli CVM N29710	1	264	1	264	0	536	aminoglycoside antibiotic
4309680-submission.assembly_52_14	52	AAU10334.1	ARO:3002628	100	aad(6)	Streptococcus oralis	1	276	27	302	0	573	aminoglycoside antibiotic
RUG782_1_135	1	AGV10830.1	ARO:3002647	100	APH(3')-IIIa	Campylobacter coli CVM N29710	4	264	1	261	0	530	aminoglycoside antibiotic
RUG782_1_138	1	AAU10334.1	ARO:3002628	100	aad(6)	Streptococcus oralis	1	276	27	302	0	573	aminoglycoside antibiotic
3776379-submission.assembly_58_7	58	ABK33456.1	ARO:3002639	100	APH(3'')-Ib	Pseudomonas aeruginosa	129	267	1	139	1.71e-99	283	aminoglycoside antibiotic
GCF_000263355.1_ASM26335v1_genomic_3_225	3	AAF27727.1	ARO:3002602	100	aadA2	Klebsiella pneumoniae	1	259	1	259	0	522	aminoglycoside antibiotic
3962970-submission.assembly_3_26	3	CAB51471.1	ARO:3004359	100	ACI-1	Acidaminococcus fermentans	1	284	1	284	0	588	cephalosporin;penam
4309689-submission.assembly_79_11	79	AAB53445.1	ARO:3002897	99.444	SAT-4	Campylobacter coli	1	180	1	180	1.12e-134	370	nucleoside antibiotic
4309680-submission.assembly_52_13	52	AAB53445.1	ARO:3002897	99.444	SAT-4	Campylobacter coli	1	180	1	180	1.12e-134	370	nucleoside antibiotic
RUG782_1_137	1	AAB53445.1	ARO:3002897	99.432	SAT-4	Campylobacter coli	5	180	1	176	1.39e-131	362	nucleoside antibiotic
3776379-submission.assembly_58_8	58	AAC23556.1	ARO:3002660	99.281	APH(6)-Id	Pseudomonas aeruginosa	1	278	1	278	0	566	aminoglycoside antibiotic
RMG_235_135_1	135	AAL79549.2	ARO:3003003	99.065	CfxA3	Capnocytophaga ochracea	1	321	1	321	0	654	cephamycin
3613105-assembly_22_2	22	AAB53259.1	ARO:3002671	99.024	Lactobacillus reuteri cat-TC	Lactobacillus reuteri	1	205	1	205	1.73e-150	414	phenicol antibiotic
3642928-assembly_11_80	11	ACT97415.1	ARO:3002999	98.986	CblA-1	mixed culture bacterium AX gF3SD01 15	1	296	1	296	0	609	cephalosporin
4302841-submission.assembly_38_2	38	AAY32951.1	ARO:3002837	98.171	lnuC	Streptococcus agalactiae	1	164	1	164	1.95e-120	333	lincosamide antibiotic
4302589-submission.assembly_5_173	5	AAY32951.1	ARO:3002837	98.171	lnuC	Streptococcus agalactiae	1	164	1	164	1.95e-120	333	lincosamide antibiotic
4302589-submission.assembly_25_1	25	AAY32951.1	ARO:3002837	98.171	lnuC	Streptococcus agalactiae	1	164	1	164	1.95e-120	333	lincosamide antibiotic
4302589-submission.assembly_26_2	26	AAY32951.1	ARO:3002837	98.171	lnuC	Streptococcus agalactiae	1	164	1	164	1.95e-120	333	lincosamide antibiotic
4300145-submission.assembly_2_317	2	CDL68900.1	ARO:3002143	98.153	DHA-12	Proteus mirabilis	1	379	1	379	0	763	cephalosporin;cephamycin
4304432-submission.assembly_21_1	21	CAB51471.1	ARO:3004359	97.701	ACI-1	Acidaminococcus fermentans	198	284	1	87	5.65e-58	175	cephalosporin;penam
4304432-submission.assembly_17_2	17	CAB51471.1	ARO:3004359	97.391	ACI-1	Acidaminococcus fermentans	85	199	1	115	1.52e-80	234	cephalosporin;penam
3776379-submission.assembly_2_146	2	NP_418574.1	ARO:3004290	97.347	Escherichia coli ampC	Escherichia coli str. K-12 substr. MG1655	1	377	1	377	0	754	cephalosporin;penam
4309693-submission.assembly_46_11	46	NP_418574.1	ARO:3004290	97.347	Escherichia coli ampC	Escherichia coli str. K-12 substr. MG1655	1	377	1	377	0	754	cephalosporin;penam
3379036-submission.assembly_33_40	33	AAA73865.1	ARO:3002674	96.347	Clostridium butyricum catB	Clostridium butyricum	1	219	1	219	4.51e-160	437	phenicol antibiotic
3962988-submission.assembly_3_55	3	ABX30738.1	ARO:3000621	95.018	PC1 beta-lactamase (blaZ)	Staphylococcus aureus subsp. aureus USA300 TCH959	1	281	1	281	0	511	penam
3330498-final.assembly_4_2061	4	ABX30738.1	ARO:3000621	94.306	PC1 beta-lactamase (blaZ)	Staphylococcus aureus subsp. aureus USA300 TCH959	1	281	1	281	0	502	penam
3772101-submission.assembly_1_98	1	CAA29819.1	ARO:3002877	92.484	BcI	Bacillus cereus	1	306	18	323	0	586	cephalosporin;penam
3772101-submission.assembly_2_290	2	AAA22562.1	ARO:3002878	91.02	BcII	Bacillus cereus	2	246	3	247	1.45e-167	459	cephalosporin;penam
3772101-submission.assembly_3_131	3	NP_831795.1	ARO:3000172	89.855	FosB	Bacillus cereus ATCC 14579	1	138	1	138	2.18e-95	267	fosfomycin
3962906-submission.assembly_3_114	3	AFU35063.1	ARO:3002630	87.234	ANT(9)-Ia	Staphylococcus aureus	1	235	24	258	2.36e-155	428	aminoglycoside antibiotic
RMG_164_102_4	102	AAN28721.1	ARO:3002871	86.486	tet37	uncultured bacterium	1	74	188	261	7.67e-44	144	tetracycline antibiotic
3353505-final.assembly_4_560	4	AAN28721.1	ARO:3002871	86.486	tet37	uncultured bacterium	1	74	189	262	5.18e-43	142	tetracycline antibiotic
RUG459_50_7	50	AAN28721.1	ARO:3002871	86.486	tet37	uncultured bacterium	1	74	188	261	7.67e-44	144	tetracycline antibiotic
RMG_64_711_2	711	AAN28721.1	ARO:3002871	85.135	tet37	uncultured bacterium	1	74	190	263	3.72e-42	140	tetracycline antibiotic
RUG143_2_19	2	AAN28721.1	ARO:3002871	85.135	tet37	uncultured bacterium	1	74	188	261	2.74e-43	143	tetracycline antibiotic
RMG_238_213_1	213	AAN28721.1	ARO:3002871	85.135	tet37	uncultured bacterium	1	74	188	261	1.47e-43	143	tetracycline antibiotic
RUG107_11_39	11	AAN28721.1	ARO:3002871	85.135	tet37	uncultured bacterium	1	74	190	263	3.72e-42	140	tetracycline antibiotic
RMG_86_59_75	59	AAN28721.1	ARO:3002871	85.135	tet37	uncultured bacterium	1	74	188	261	2.74e-43	143	tetracycline antibiotic
hRUG879_118_20	118	AAN28721.1	ARO:3002871	85.135	tet37	uncultured bacterium	1	74	188	261	2.74e-43	143	tetracycline antibiotic
RUG315_114_3	114	AAN28721.1	ARO:3002871	85.135	tet37	uncultured bacterium	1	74	205	278	1.45e-42	141	tetracycline antibiotic
4300997-submission.assembly_4_73	4	AAK63223.1	ARO:3003561	84.694	Sed1 beta-lactamase	Citrobacter sedlakii	1	294	1	293	0	498	cephalosporin;penam
RUG178_27_25	27	AAN28721.1	ARO:3002871	83.784	tet37	uncultured bacterium	1	74	205	278	9.29e-42	139	tetracycline antibiotic
RUG751_195_7	195	AAN28721.1	ARO:3002871	83.784	tet37	uncultured bacterium	1	74	188	261	7.41e-42	139	tetracycline antibiotic
RMG_96_105_9	105	AAN28721.1	ARO:3002871	83.784	tet37	uncultured bacterium	1	74	188	261	3.49e-42	140	tetracycline antibiotic
RUG036_8_12	8	AAN28721.1	ARO:3002871	83.784	tet37	uncultured bacterium	1	74	188	261	7.41e-42	139	tetracycline antibiotic
RUG047_7_61	7	AAN28721.1	ARO:3002871	83.784	tet37	uncultured bacterium	1	74	188	261	1.17e-41	139	tetracycline antibiotic
RUG788_6_35	6	AAN28721.1	ARO:3002871	83.784	tet37	uncultured bacterium	1	74	188	261	1.25e-41	139	tetracycline antibiotic
RUG571_31_9	31	AAN28721.1	ARO:3002871	83.784	tet37	uncultured bacterium	1	74	188	261	3.49e-42	140	tetracycline antibiotic
hRUG908_75_1	75	AAN28721.1	ARO:3002871	83.784	tet37	uncultured bacterium	1	74	191	264	3.25e-41	137	tetracycline antibiotic
3342440-final.assembly_1_483	1	AAA86871.1	ARO:3002841	82.857	vatB	Staphylococcus aureus	79	148	1	70	2.36e-41	130	streptogramin antibiotic
3964109-submission.assembly_10_125	10	AAA21532.1	ARO:3003559	82.759	cepA beta-lactamase	Bacteroides fragilis	211	297	1	87	3.49e-50	156	cephalosporin
3960785-submission.assembly_2_322	2	AAN28721.1	ARO:3002871	82.432	tet37	uncultured bacterium	1	74	188	261	1.07e-40	136	tetracycline antibiotic
RUG435_42_8	42	AAN28721.1	ARO:3002871	82.432	tet37	uncultured bacterium	1	74	192	265	1.08e-39	134	tetracycline antibiotic
RUG233_3_44	3	AAN28721.1	ARO:3002871	82.432	tet37	uncultured bacterium	1	74	191	264	4.45e-42	140	tetracycline antibiotic
RUG086_44_15	44	AAN28721.1	ARO:3002871	82.432	tet37	uncultured bacterium	1	74	186	259	8.77e-40	134	tetracycline antibiotic
RUG457_107_2	107	AAN28721.1	ARO:3002871	82.432	tet37	uncultured bacterium	1	74	189	262	1.79e-42	141	tetracycline antibiotic
RUG535_24_12	24	AAN28721.1	ARO:3002871	82.432	tet37	uncultured bacterium	1	74	192	265	1.01e-39	134	tetracycline antibiotic
RUG474_43_1	43	AAN28721.1	ARO:3002871	82.432	tet37	uncultured bacterium	1	74	191	264	3.32e-42	139	tetracycline antibiotic
RUG003_19_67	19	AAN28721.1	ARO:3002871	82.432	tet37	uncultured bacterium	1	74	188	261	7.84e-41	136	tetracycline antibiotic
RUG209_36_14	36	AAN28721.1	ARO:3002871	82.432	tet37	uncultured bacterium	1	74	192	265	1.01e-39	134	tetracycline antibiotic
4300142-submission.assembly_2_284	2	AAN28721.1	ARO:3002871	82.432	tet37	uncultured bacterium	1	74	188	261	8.92e-41	136	tetracycline antibiotic
RUG309_8_34	8	AAN28721.1	ARO:3002871	82.432	tet37	uncultured bacterium	1	74	192	265	1.01e-39	134	tetracycline antibiotic
3960811-submission.assembly_14_12	14	AAN28721.1	ARO:3002871	82.432	tet37	uncultured bacterium	1	74	186	259	9.27e-40	134	tetracycline antibiotic
3755405-submission.assembly_2_372	2	AAN28721.1	ARO:3002871	82.432	tet37	uncultured bacterium	1	74	188	261	8.92e-41	136	tetracycline antibiotic
RUG022_37_11	37	AAN28721.1	ARO:3002871	82.432	tet37	uncultured bacterium	1	74	186	259	4.1e-40	134	tetracycline antibiotic
RUG037_33_22	33	AAN28721.1	ARO:3002871	82.432	tet37	uncultured bacterium	1	74	186	259	8.77e-40	134	tetracycline antibiotic
RUG577_31_3	31	AAN28721.1	ARO:3002871	82.432	tet37	uncultured bacterium	1	74	205	278	4.11e-41	137	tetracycline antibiotic
RUG782_5_41	5	AAN28721.1	ARO:3002871	82.432	tet37	uncultured bacterium	1	74	189	262	1.72e-42	141	tetracycline antibiotic
RUG562_82_6	82	AAN28721.1	ARO:3002871	82.432	tet37	uncultured bacterium	1	74	191	264	4.59e-42	140	tetracycline antibiotic
3761204-submission.assembly_2_270	2	AAN28721.1	ARO:3002871	82.432	tet37	uncultured bacterium	1	74	188	261	1.07e-40	136	tetracycline antibiotic
RUG355_41_22	41	AAN28721.1	ARO:3002871	82.432	tet37	uncultured bacterium	1	74	186	259	8.77e-40	134	tetracycline antibiotic
RUG315_147_4	147	AAN28721.1	ARO:3002871	82.432	tet37	uncultured bacterium	1	74	191	264	3.84e-42	139	tetracycline antibiotic
RUG413_31_13	31	AAN28721.1	ARO:3002871	82.432	tet37	uncultured bacterium	1	74	191	264	4.31e-42	140	tetracycline antibiotic
RUG168_4_24	4	AAN28721.1	ARO:3002871	82.432	tet37	uncultured bacterium	1	74	188	261	2.05e-41	138	tetracycline antibiotic
RUG697_90_5	90	AAN28721.1	ARO:3002871	82.432	tet37	uncultured bacterium	1	74	191	264	4.74e-42	140	tetracycline antibiotic
RUG488_8_16	8	AAN28721.1	ARO:3002871	82.432	tet37	uncultured bacterium	1	74	192	265	1.01e-39	134	tetracycline antibiotic
3442737-submission.assembly_3_247	3	AAN28721.1	ARO:3002871	82.432	tet37	uncultured bacterium	1	74	188	261	8.92e-41	136	tetracycline antibiotic
GCF_000263355.1_ASM26335v1_genomic_1_507	1	BAF91108.1	ARO:3000847	82.251	KHM-1 beta-lactamase	Citrobacter freundii	11	241	9	239	2.05e-144	400	carbapenem;cephalosporin;cephamycin;penam;penem
3387335-submission.assembly_2_199	2	ABR14060.1	ARO:3002838	81.707	lnuD	Streptococcus uberis	1	164	1	164	2.77e-100	282	lincosamide antibiotic
3964109-submission.assembly_28_2	28	AFU35063.1	ARO:3002630	81.169	ANT(9)-Ia	Staphylococcus aureus	82	235	1	154	1.25e-89	257	aminoglycoside antibiotic
4305545-submission.assembly_103_3	103	AFU35063.1	ARO:3002630	81.169	ANT(9)-Ia	Staphylococcus aureus	82	235	1	154	1.25e-89	257	aminoglycoside antibiotic
RUG451_27_14	27	AAN28721.1	ARO:3002871	81.081	tet37	uncultured bacterium	1	74	188	261	6.88e-42	139	tetracycline antibiotic
RUG403_91_7	91	AAN28721.1	ARO:3002871	81.081	tet37	uncultured bacterium	1	74	188	261	7.34e-42	139	tetracycline antibiotic
RUG445_7_39	7	AAN28721.1	ARO:3002871	81.081	tet37	uncultured bacterium	1	74	186	259	5.33e-39	132	tetracycline antibiotic
RUG461_3_13	3	AAN28721.1	ARO:3002871	81.081	tet37	uncultured bacterium	1	74	186	259	1.23e-38	130	tetracycline antibiotic
RUG280_10_8	10	AAN28721.1	ARO:3002871	81.081	tet37	uncultured bacterium	1	74	188	261	6.88e-42	139	tetracycline antibiotic
RUG744_101_7	101	AAN28721.1	ARO:3002871	81.081	tet37	uncultured bacterium	1	74	186	259	1.23e-38	130	tetracycline antibiotic
RUG602_18_20	18	AAN28721.1	ARO:3002871	81.081	tet37	uncultured bacterium	1	74	188	261	6.05e-42	139	tetracycline antibiotic
RUG771_20_12	20	AAN28721.1	ARO:3002871	81.081	tet37	uncultured bacterium	1	74	186	259	1.23e-38	130	tetracycline antibiotic
RUG176_11_35	11	AAN28721.1	ARO:3002871	81.081	tet37	uncultured bacterium	1	74	188	261	2.96e-41	137	tetracycline antibiotic
RUG219_4_64	4	AAN28721.1	ARO:3002871	81.081	tet37	uncultured bacterium	1	74	193	266	2.68e-39	132	tetracycline antibiotic
RUG785_1_25	1	AAN28721.1	ARO:3002871	81.081	tet37	uncultured bacterium	1	74	188	261	2.96e-41	137	tetracycline antibiotic
RUG431_32_25	32	AAN28721.1	ARO:3002871	81.081	tet37	uncultured bacterium	1	74	186	259	1.23e-38	130	tetracycline antibiotic
RUG058_33_9	33	AAN28721.1	ARO:3002871	81.081	tet37	uncultured bacterium	1	74	188	261	6.88e-42	139	tetracycline antibiotic
RUG589_1_27	1	AAN28721.1	ARO:3002871	81.081	tet37	uncultured bacterium	1	74	188	261	2.72e-41	138	tetracycline antibiotic
RUG200_26_23	26	AAN28721.1	ARO:3002871	81.081	tet37	uncultured bacterium	1	74	195	268	3.52e-40	135	tetracycline antibiotic
RMG_72_41_7	41	AAN28721.1	ARO:3002871	81.081	tet37	uncultured bacterium	1	74	188	261	7.34e-42	139	tetracycline antibiotic
RUG301_156_6	156	AAN28721.1	ARO:3002871	81.081	tet37	uncultured bacterium	1	74	188	261	1.13e-39	134	tetracycline antibiotic
3964023-submission.assembly_3_193	3	BAA03718.1	ARO:3002689	80.841	plasmid-encoded cat (pp-cat)	Photobacterium damselae subsp. piscicida	1	214	1	214	7.4e-135	374	phenicol antibiotic
4305681-submission.assembly_27_20	27	AAA21532.1	ARO:3003559	80.208	cepA beta-lactamase	Bacteroides fragilis	10	297	5	292	1.87e-178	490	cephalosporin
4305545-submission.assembly_15_68	15	AAA21532.1	ARO:3003559	79.861	cepA beta-lactamase	Bacteroides fragilis	10	297	5	292	1.67e-177	488	cephalosporin
RUG273_67_5	67	AAN28721.1	ARO:3002871	79.73	tet37	uncultured bacterium	1	74	193	266	4.18e-39	132	tetracycline antibiotic
RUG216_12_81	12	AAN28721.1	ARO:3002871	79.73	tet37	uncultured bacterium	1	74	187	260	1.54e-38	130	tetracycline antibiotic
RUG292_7_160	7	AAN28721.1	ARO:3002871	79.73	tet37	uncultured bacterium	1	74	187	260	1.54e-38	130	tetracycline antibiotic
4302445-submission.assembly_1_69	1	AAN28721.1	ARO:3002871	79.73	tet37	uncultured bacterium	1	74	188	261	3.34e-39	132	tetracycline antibiotic
3613049-assembly_1_178	1	AAN28721.1	ARO:3002871	79.73	tet37	uncultured bacterium	1	74	186	259	1.11e-39	134	tetracycline antibiotic
RUG064_17_20	17	AAN28721.1	ARO:3002871	79.73	tet37	uncultured bacterium	1	74	193	266	3.71e-39	132	tetracycline antibiotic
RUG062_17_29	17	AAN28721.1	ARO:3002871	79.73	tet37	uncultured bacterium	1	74	186	259	2.55e-39	132	tetracycline antibiotic
3963068-submission.assembly_2_86	2	AAN28721.1	ARO:3002871	79.73	tet37	uncultured bacterium	1	74	188	261	4.91e-37	126	tetracycline antibiotic
RUG785_51_2	51	AAN28721.1	ARO:3002871	79.73	tet37	uncultured bacterium	1	74	186	259	1.17e-39	133	tetracycline antibiotic
RUG307_112_6	112	AAN28721.1	ARO:3002871	79.73	tet37	uncultured bacterium	1	74	186	259	3.08e-39	132	tetracycline antibiotic
RUG546_20_7	20	AAN28721.1	ARO:3002871	79.73	tet37	uncultured bacterium	1	74	186	259	2.71e-39	132	tetracycline antibiotic
3772790-submission.assembly_2_103	2	AAN28721.1	ARO:3002871	79.73	tet37	uncultured bacterium	1	74	188	261	4.91e-37	126	tetracycline antibiotic
RUG224_31_28	31	AAN28721.1	ARO:3002871	79.73	tet37	uncultured bacterium	1	74	186	259	2.13e-39	132	tetracycline antibiotic
4305533-submission.assembly_84_2	84	ABR14060.1	ARO:3002838	79.268	lnuD	Streptococcus uberis	1	164	1	164	1.26e-96	273	lincosamide antibiotic
4309689-submission.assembly_9_152	9	AAA21532.1	ARO:3003559	79.167	cepA beta-lactamase	Bacteroides fragilis	10	297	5	292	8.56e-176	484	cephalosporin
GCF_000307265.1_ASM30726v1_genomic_1_37	1	AAA86871.1	ARO:3002841	79.147	vatB	Staphylococcus aureus	1	211	1	211	5.59e-132	366	streptogramin antibiotic
4304456-submission.assembly_12_62	12	BAA03718.1	ARO:3002689	78.972	plasmid-encoded cat (pp-cat)	Photobacterium damselae subsp. piscicida	1	214	1	214	2.64e-131	365	phenicol antibiotic
3964109-submission.assembly_10_126	10	AAA21532.1	ARO:3003559	78.824	cepA beta-lactamase	Bacteroides fragilis	10	179	5	174	4.95e-100	286	cephalosporin
RUG827_31_6	31	AAN28721.1	ARO:3002871	78.378	tet37	uncultured bacterium	1	74	188	261	5.15e-40	134	tetracycline antibiotic
RUG843_7_5	7	AAN28721.1	ARO:3002871	78.378	tet37	uncultured bacterium	1	74	188	261	5.09e-40	134	tetracycline antibiotic
RMG_706_122_1	122	AAN28721.1	ARO:3002871	78.378	tet37	uncultured bacterium	1	74	55	128	7.12e-40	130	tetracycline antibiotic
RUG071_46_14	46	AAN28721.1	ARO:3002871	78.378	tet37	uncultured bacterium	1	74	188	261	2.95e-40	135	tetracycline antibiotic
3962893-submission.assembly_7_53	7	AAN28721.1	ARO:3002871	78.378	tet37	uncultured bacterium	1	74	186	259	7.31e-39	131	tetracycline antibiotic
RUG112_86_7	86	AAN28721.1	ARO:3002871	78.378	tet37	uncultured bacterium	1	74	188	261	1.25e-39	133	tetracycline antibiotic
2917430-submission.assembly_16_17	16	AAN28721.1	ARO:3002871	78.378	tet37	uncultured bacterium	1	74	187	260	3.93e-40	134	tetracycline antibiotic
RUG446_34_24	34	AAN28721.1	ARO:3002871	78.378	tet37	uncultured bacterium	1	74	188	261	5.15e-40	134	tetracycline antibiotic
RUG536_116_1	116	AAN28721.1	ARO:3002871	78.378	tet37	uncultured bacterium	1	74	55	128	7.12e-40	130	tetracycline antibiotic
3368394-final.assembly_1_11	1	AAA86871.1	ARO:3002841	78.365	vatB	Staphylococcus aureus	4	211	6	213	1.68e-128	357	streptogramin antibiotic
3960824-submission.assembly_1_494	1	APB03222.1	ARO:3003992	77.638	rphB	Paenibacillus sp. LC231	88	883	1	777	0	1281	rifamycin antibiotic
3342440-final.assembly_1_487	1	AFU35063.1	ARO:3002630	77.447	ANT(9)-Ia	Staphylococcus aureus	1	235	33	267	2.07e-135	378	aminoglycoside antibiotic
3368538-submission.assembly_8_13	8	AAA86871.1	ARO:3002841	77.251	vatB	Staphylococcus aureus	1	211	1	211	8.53e-129	358	streptogramin antibiotic
4301065-submission.assembly_14_12	14	AAA86871.1	ARO:3002841	77.143	vatB	Staphylococcus aureus	1	210	1	210	7.43e-128	355	streptogramin antibiotic
RUG533_11_31	11	AAN28721.1	ARO:3002871	77.027	tet37	uncultured bacterium	1	74	188	261	2.5e-38	130	tetracycline antibiotic
hRUG913_199_1	199	AAN28721.1	ARO:3002871	77.027	tet37	uncultured bacterium	1	74	188	261	2.5e-38	130	tetracycline antibiotic
RUG046_17_35	17	AAN28721.1	ARO:3002871	77.027	tet37	uncultured bacterium	1	74	188	261	4.56e-38	129	tetracycline antibiotic
3342440-final.assembly_1_1483	1	AAA86871.1	ARO:3002841	76.923	vatB	Staphylococcus aureus	3	210	2	209	3.84e-127	353	streptogramin antibiotic
RMG_87_142_11	142	APB03222.1	ARO:3003992	76.784	rphB	Paenibacillus sp. LC231	1	883	1	864	0	1406	rifamycin antibiotic
RUG346_85_11	85	APB03222.1	ARO:3003992	76.784	rphB	Paenibacillus sp. LC231	1	883	1	864	0	1406	rifamycin antibiotic
RMG_138_313_7	313	AAN28721.1	ARO:3002871	76.25	tet37	uncultured bacterium	1	80	191	270	4.61e-41	137	tetracycline antibiotic
RUG430_151_7	151	AAN28721.1	ARO:3002871	76.25	tet37	uncultured bacterium	1	80	191	270	4.61e-41	137	tetracycline antibiotic
3623177-assembly_1_62	1	AAA21532.1	ARO:3003559	76.125	cepA beta-lactamase	Bacteroides fragilis	10	298	5	293	5.87e-172	474	cephalosporin
4309680-submission.assembly_17_117	17	AAA21532.1	ARO:3003559	75.779	cepA beta-lactamase	Bacteroides fragilis	10	298	5	293	2.21e-171	473	cephalosporin
RUG660_38_7	38	AAN28721.1	ARO:3002871	75.676	tet37	uncultured bacterium	1	74	188	261	3.86e-37	127	tetracycline antibiotic
3620131-assembly_16_20	16	AAA21532.1	ARO:3003559	75.087	cepA beta-lactamase	Bacteroides fragilis	10	298	5	293	5.3e-170	469	cephalosporin
hRUG856_38_6	38	AAA86871.1	ARO:3002841	74.641	vatB	Staphylococcus aureus	4	212	3	211	1.74e-123	344	streptogramin antibiotic
RUG753_24_22	24	AAN28721.1	ARO:3002871	73.81	tet37	uncultured bacterium	1	84	188	267	1.78e-39	133	tetracycline antibiotic
RUG117_52_14	52	CBH51824.1	ARO:3002629	72.954	ANT(6)-Ib	Campylobacter fetus subsp. fetus	3	283	1	281	5.41e-159	440	aminoglycoside antibiotic
3394949-submission.assembly_17_40	17	CBH51824.1	ARO:3002629	72.954	ANT(6)-Ib	Campylobacter fetus subsp. fetus	3	283	1	281	5.41e-159	440	aminoglycoside antibiotic
3643350-assembly_6_34	6	CBH51824.1	ARO:3002629	72.954	ANT(6)-Ib	Campylobacter fetus subsp. fetus	3	283	1	281	5.41e-159	440	aminoglycoside antibiotic
3964017-submission.assembly_7_86	7	CBH51824.1	ARO:3002629	72.954	ANT(6)-Ib	Campylobacter fetus subsp. fetus	3	283	1	281	5.41e-159	440	aminoglycoside antibiotic
4309680-submission.assembly_59_3	59	CBH51824.1	ARO:3002629	72.954	ANT(6)-Ib	Campylobacter fetus subsp. fetus	3	283	1	281	5.41e-159	440	aminoglycoside antibiotic
RUG759_123_3	123	AAN28721.1	ARO:3002871	72.619	tet37	uncultured bacterium	1	84	188	267	1.24e-39	133	tetracycline antibiotic
3614300-assembly_5_15	5	ACX92987.1	ARO:3002845	72.549	vatH	Enterococcus faecium	120	170	137	187	4.38e-19	77.8	streptogramin antibiotic
3772101-submission.assembly_1_800	1	APB03222.1	ARO:3003992	72.027	rphB	Paenibacillus sp. LC231	1	883	1	868	0	1318	rifamycin antibiotic
RUG265_2_93	2	ACX92987.1	ARO:3002845	71.212	vatH	Enterococcus faecium	118	181	117	182	1.46e-21	84.3	streptogramin antibiotic
RUG833_89_6	89	AAA26683.1	ARO:3002840	71.154	vatA	Staphylococcus aureus	119	170	59	110	1.76e-18	73.6	streptogramin antibiotic
RUG186_29_3	29	ACX92987.1	ARO:3002845	70.588	vatH	Enterococcus faecium	120	170	137	187	1.61e-17	73.6	streptogramin antibiotic
RUG338_36_8	36	ACX92987.1	ARO:3002845	70.588	vatH	Enterococcus faecium	120	170	137	187	1.61e-17	73.6	streptogramin antibiotic
4302426-submission.assembly_17_35	17	NP_848167.1	ARO:3002675	69.417	catB2	Pasteurella multocida	1	206	1	206	7.87e-103	292	phenicol antibiotic
RUG278_2_71	2	ACX92987.1	ARO:3002845	68.627	vatH	Enterococcus faecium	120	170	136	186	5.71e-18	74.7	streptogramin antibiotic
RUG647_65_1	65	APB03220.1	ARO:3003987	68.627	VatI	Paenibacillus sp. LC231	116	166	127	177	3.47e-17	72.4	streptogramin antibiotic
RUG307_156_3	156	AAA86871.1	ARO:3002841	68.595	vatB	Staphylococcus aureus	48	167	8	128	1.44e-61	184	streptogramin antibiotic
GCF_000024185.1_ASM2418v1_genomic_1_1775	1	AAA26683.1	ARO:3002840	68.421	vatA	Staphylococcus aureus	119	175	135	191	1.84e-18	76.3	streptogramin antibiotic
3771460-submission.assembly_12_55	12	CAE50925.1	ARO:3002589	68.362	AAC(6')-Iid	Enterococcus hirae	1	177	1	177	1.65e-92	263	aminoglycoside antibiotic
GCF_000263355.1_ASM26335v1_genomic_6_95	6	BAJ10053.1	ARO:3002874	68.182	FosC2	Escherichia coli	1	132	1	132	1.03e-67	197	fosfomycin
3379036-submission.assembly_3_64	3	APB03222.1	ARO:3003992	68.136	rphB	Paenibacillus sp. LC231	1	883	21	890	0	1240	rifamycin antibiotic
4304452-submission.assembly_11_59	11	CBH51824.1	ARO:3002629	67.626	ANT(6)-Ib	Campylobacter fetus subsp. fetus	3	280	1	278	1.39e-142	399	aminoglycoside antibiotic
2917049-submission.assembly_6_69	6	CBH51824.1	ARO:3002629	67.626	ANT(6)-Ib	Campylobacter fetus subsp. fetus	3	280	1	278	1.39e-142	399	aminoglycoside antibiotic
4305533-submission.assembly_4_111	4	AAN28721.1	ARO:3002871	67.105	tet37	uncultured bacterium	1	74	191	266	1.13e-30	110	tetracycline antibiotic
RUG478_54_1	54	AAA86871.1	ARO:3002841	67.01	vatB	Staphylococcus aureus	18	210	1	194	6.25e-100	284	streptogramin antibiotic
RUG784_318_4	318	AAA86871.1	ARO:3002841	67	vatB	Staphylococcus aureus	5	104	9	108	2.38e-50	155	streptogramin antibiotic
RUG598_42_7	42	ACX92987.1	ARO:3002845	66.667	vatH	Enterococcus faecium	120	170	47	97	4.45e-18	72	streptogramin antibiotic
RUG693_39_5	39	ACX92987.1	ARO:3002845	66.667	vatH	Enterococcus faecium	120	170	136	186	2.61e-17	72.8	streptogramin antibiotic
3960801-submission.assembly_5_149	5	ACX92987.1	ARO:3002845	66.667	vatH	Enterococcus faecium	120	170	136	186	3.09e-17	72.8	streptogramin antibiotic
RUG232_100_9	100	ACX92987.1	ARO:3002845	66.667	vatH	Enterococcus faecium	120	170	37	87	3.78e-18	72	streptogramin antibiotic
RUG003_57_1	57	APB03220.1	ARO:3003987	66.667	VatI	Paenibacillus sp. LC231	116	166	22	72	1.71e-17	69.3	streptogramin antibiotic
RUG548_52_10	52	ACX92987.1	ARO:3002845	66.667	vatH	Enterococcus faecium	120	170	136	186	7.88e-17	71.6	streptogramin antibiotic
RUG378_32_26	32	ACX92987.1	ARO:3002845	66.667	vatH	Enterococcus faecium	120	170	127	177	3.07e-17	72.4	streptogramin antibiotic
3960811-submission.assembly_9_78	9	ACX92987.1	ARO:3002845	66.667	vatH	Enterococcus faecium	120	170	136	186	2.79e-17	72.8	streptogramin antibiotic
3368494-submission.assembly_2_98	2	ACX92987.1	ARO:3002845	66.667	vatH	Enterococcus faecium	120	170	136	186	3.35e-17	72.8	streptogramin antibiotic
hRUG905_26_10	26	ACX92987.1	ARO:3002845	66.667	vatH	Enterococcus faecium	120	170	136	186	2.67e-17	72.8	streptogramin antibiotic
RMG_408_155_3	155	ACX92987.1	ARO:3002845	66.667	vatH	Enterococcus faecium	120	170	136	186	4.82e-17	72.4	streptogramin antibiotic
RUG106_54_3	54	APB03220.1	ARO:3003987	66.667	VatI	Paenibacillus sp. LC231	116	166	136	186	3.89e-17	72.4	streptogramin antibiotic
3612914-assembly_2_6	2	AAA26683.1	ARO:3002840	66.667	vatA	Staphylococcus aureus	119	175	135	191	1.96e-17	73.6	streptogramin antibiotic
RUG519_185_7	185	APB03220.1	ARO:3003987	66.667	VatI	Paenibacillus sp. LC231	116	166	136	186	2.44e-17	72.8	streptogramin antibiotic
RUG228_3_143	3	APB03220.1	ARO:3003987	66.667	VatI	Paenibacillus sp. LC231	116	166	136	186	2.44e-17	72.8	streptogramin antibiotic
RUG828_17_3	17	ACX92987.1	ARO:3002845	66.667	vatH	Enterococcus faecium	120	170	136	186	4.82e-17	72.4	streptogramin antibiotic
3368499-submission.assembly_11_15	11	ACX92987.1	ARO:3002845	66.667	vatH	Enterococcus faecium	120	170	136	186	1.73e-17	73.6	streptogramin antibiotic
RUG515_70_15	70	ACX92987.1	ARO:3002845	66.667	vatH	Enterococcus faecium	120	170	24	74	2.09e-18	71.6	streptogramin antibiotic
4304606-submission.assembly_30_43	30	AAN28721.1	ARO:3002871	66.234	tet37	uncultured bacterium	1	75	191	267	2.43e-31	112	tetracycline antibiotic
4305031-submission.assembly_20_39	20	AAN28721.1	ARO:3002871	66.234	tet37	uncultured bacterium	1	75	191	267	4.16e-31	111	tetracycline antibiotic
4302426-submission.assembly_13_40	13	AAN28721.1	ARO:3002871	66.234	tet37	uncultured bacterium	1	75	191	267	4.07e-31	111	tetracycline antibiotic
RMG_408_221_2	221	AAN28721.1	ARO:3002871	66.216	tet37	uncultured bacterium	1	74	191	264	2.41e-31	111	tetracycline antibiotic
RUG828_92_2	92	AAN28721.1	ARO:3002871	66.216	tet37	uncultured bacterium	1	74	191	264	2.41e-31	111	tetracycline antibiotic
RUG331_31_29	31	AAA86871.1	ARO:3002841	66.087	vatB	Staphylococcus aureus	79	192	1	115	5.63e-56	169	streptogramin antibiotic
RUG752_21_1	21	AAA86871.1	ARO:3002841	66.019	vatB	Staphylococcus aureus	5	209	3	208	5.56e-105	298	streptogramin antibiotic
RUG377_15_1	15	AAA86871.1	ARO:3002841	65.873	vatB	Staphylococcus aureus	5	129	8	133	1.22e-61	184	streptogramin antibiotic
4305681-submission.assembly_12_65	12	AAN28721.1	ARO:3002871	65.854	tet37	uncultured bacterium	1	82	191	272	5.97e-34	118	tetracycline antibiotic
ATCC-15832-submission.assembly_8_45	8	APB03222.1	ARO:3003992	65.462	rphB	Paenibacillus sp. LC231	1	249	1	249	5.73e-116	348	rifamycin antibiotic
ATCC19189-submission.assembly_8_45	8	APB03222.1	ARO:3003992	65.462	rphB	Paenibacillus sp. LC231	1	249	1	249	5.73e-116	348	rifamycin antibiotic
RUG160_139_3	139	AAA86871.1	ARO:3002841	65.441	vatB	Staphylococcus aureus	5	139	7	142	1.25e-67	200	streptogramin antibiotic
GCF_900130055.1_IMG-taxon_2585428084_annotated_assembly_genomic_18_302	18	CWV56762.1	ARO:3000198	65.414	FosX	Listeria monocytogenes	1	133	1	133	2.77e-63	186	fosfomycin
RUG092_3_53	3	AAA26683.1	ARO:3002840	65.385	vatA	Staphylococcus aureus	119	170	135	186	5.2e-17	72.4	streptogramin antibiotic
RUG469_99_1	99	AAA86871.1	ARO:3002841	65.079	vatB	Staphylococcus aureus	22	209	1	189	3.79e-93	267	streptogramin antibiotic
hRUG897_161_11	161	AAN28721.1	ARO:3002871	65	tet37	uncultured bacterium	1	80	189	268	1.46e-31	112	tetracycline antibiotic
RUG193_1_1	1	AAA86871.1	ARO:3002841	64.734	vatB	Staphylococcus aureus	5	210	8	214	7.83e-104	295	streptogramin antibiotic
hRUG873_142_1	142	AAA86871.1	ARO:3002841	64.734	vatB	Staphylococcus aureus	5	210	8	214	3.49e-104	296	streptogramin antibiotic
RUG575_11_44	11	ACX92987.1	ARO:3002845	64.706	vatH	Enterococcus faecium	120	170	127	177	1.33e-16	70.9	streptogramin antibiotic
3769074-submission.assembly_29_23	29	AAA86871.1	ARO:3002841	64.706	vatB	Staphylococcus aureus	119	169	134	184	1.83e-17	73.2	streptogramin antibiotic
RUG485_45_10	45	ACX92987.1	ARO:3002845	64.706	vatH	Enterococcus faecium	120	170	136	186	5.25e-16	69.3	streptogramin antibiotic
RUG397_53_13	53	ACX92987.1	ARO:3002845	64.706	vatH	Enterococcus faecium	120	170	136	186	1.17e-16	71.2	streptogramin antibiotic
3769079-submission.assembly_29_7	29	AAA86871.1	ARO:3002841	64.706	vatB	Staphylococcus aureus	119	169	134	184	1.83e-17	73.2	streptogramin antibiotic
RUG396_19_23	19	APB03220.1	ARO:3003987	64.706	VatI	Paenibacillus sp. LC231	116	166	136	186	7.62e-16	68.9	streptogramin antibiotic
RUG462_67_26	67	ACX92987.1	ARO:3002845	64.706	vatH	Enterococcus faecium	120	170	136	186	1.3e-16	71.2	streptogramin antibiotic
4309689-submission.assembly_3_57	3	AAN28721.1	ARO:3002871	64.634	tet37	uncultured bacterium	1	82	191	272	1.13e-33	118	tetracycline antibiotic
3964109-submission.assembly_14_93	14	AAN28721.1	ARO:3002871	64.634	tet37	uncultured bacterium	1	82	191	272	1.13e-33	118	tetracycline antibiotic
4305545-submission.assembly_4_50	4	AAN28721.1	ARO:3002871	64.634	tet37	uncultured bacterium	1	82	191	272	8.25e-34	118	tetracycline antibiotic
RUG507_115_8	115	AAA86871.1	ARO:3002841	64.516	vatB	Staphylococcus aureus	26	210	2	187	1.91e-93	267	streptogramin antibiotic
RUG838_4_40	4	APB03220.1	ARO:3003987	64.407	VatI	Paenibacillus sp. LC231	108	166	72	130	4.96e-20	78.2	streptogramin antibiotic
RUG312_110_4	110	AAA86871.1	ARO:3002841	64.39	vatB	Staphylococcus aureus	5	208	12	216	2.76e-101	289	streptogramin antibiotic
3379036-submission.assembly_3_63	3	AAA86871.1	ARO:3002841	64.322	vatB	Staphylococcus aureus	4	201	3	199	2.6e-98	281	streptogramin antibiotic
RUG257_207_2	207	AAA86871.1	ARO:3002841	64.251	vatB	Staphylococcus aureus	5	210	8	214	5.11e-104	295	streptogramin antibiotic
RUG625_53_13	53	AAA86871.1	ARO:3002841	64.251	vatB	Staphylococcus aureus	5	210	8	214	4.64e-105	298	streptogramin antibiotic
RUG799_412_7	412	AAA86871.1	ARO:3002841	64.179	vatB	Staphylococcus aureus	5	71	8	74	3.35e-31	104	streptogramin antibiotic
RUG532_18_35	18	AAA26683.1	ARO:3002840	64.151	vatA	Staphylococcus aureus	119	171	125	177	8.32e-17	71.2	streptogramin antibiotic
RUG639_8_13	8	AAA26683.1	ARO:3002840	64.151	vatA	Staphylococcus aureus	119	171	125	177	8.32e-17	71.2	streptogramin antibiotic
RUG549_16_7	16	AAA26683.1	ARO:3002840	64.151	vatA	Staphylococcus aureus	119	171	125	177	8.32e-17	71.2	streptogramin antibiotic
RUG379_35_13	35	AAA26683.1	ARO:3002840	64.151	vatA	Staphylococcus aureus	119	171	125	177	8.32e-17	71.2	streptogramin antibiotic
RUG269_23_7	23	AAA26683.1	ARO:3002840	64.151	vatA	Staphylococcus aureus	119	171	125	177	8.32e-17	71.2	streptogramin antibiotic
RUG182_6_126	6	AAA86871.1	ARO:3002841	64.035	vatB	Staphylococcus aureus	5	117	9	122	3.53e-53	163	streptogramin antibiotic
GCF_900130055.1_IMG-taxon_2585428084_annotated_assembly_genomic_11_403	11	AAA86871.1	ARO:3002841	64	vatB	Staphylococcus aureus	4	202	3	202	4.64e-101	288	streptogramin antibiotic
3772101-submission.assembly_16_13	16	APB03225.1	ARO:3003990	63.946	VgbC	Paenibacillus sp. LC231	1	294	6	299	3.79e-142	399	streptogramin antibiotic
RUG265_1_214	1	YP_006965431.1	ARO:3002676	63.793	catB3	Enterobacter cloacae	113	169	118	175	2.47e-17	72.4	phenicol antibiotic
3772101-submission.assembly_1_232	1	ACX92987.1	ARO:3002845	63.768	vatH	Enterococcus faecium	8	213	3	209	5.22e-102	290	streptogramin antibiotic
RUG178_21_46	21	AAA86871.1	ARO:3002841	63.758	vatB	Staphylococcus aureus	1	148	3	151	3.48e-71	210	streptogramin antibiotic
3620131-assembly_2_343	2	AAN28721.1	ARO:3002871	63.75	tet37	uncultured bacterium	1	80	191	270	8.61e-33	115	tetracycline antibiotic
3642928-assembly_13_56	13	AAN28721.1	ARO:3002871	63.75	tet37	uncultured bacterium	1	80	191	270	5.34e-32	113	tetracycline antibiotic
4309680-submission.assembly_1_165	1	AAN28721.1	ARO:3002871	63.75	tet37	uncultured bacterium	1	80	191	270	8.61e-33	115	tetracycline antibiotic
3623177-assembly_2_299	2	AAN28721.1	ARO:3002871	63.75	tet37	uncultured bacterium	1	80	191	270	8.7e-33	115	tetracycline antibiotic
RUG553_59_5	59	AAA86871.1	ARO:3002841	63.682	vatB	Staphylococcus aureus	11	210	3	203	1.81e-99	283	streptogramin antibiotic
3387335-submission.assembly_2_198	2	AAA86871.1	ARO:3002841	63.592	vatB	Staphylococcus aureus	4	207	3	208	1.56e-100	286	streptogramin antibiotic
RUG224_43_54	43	AAA86871.1	ARO:3002841	63.58	vatB	Staphylococcus aureus	48	208	8	169	7.16e-79	230	streptogramin antibiotic
RMG_216_222_1	222	ACX92987.1	ARO:3002845	63.514	vatH	Enterococcus faecium	120	193	156	229	1.12e-26	99.4	streptogramin antibiotic
3330498-final.assembly_4_513	4	ADX95999.1	ARO:3002873	63.504	FosB3	Enterococcus faecium	2	138	3	139	5.15e-66	193	fosfomycin
RUG545_47_16	47	AAA26683.1	ARO:3002840	63.462	vatA	Staphylococcus aureus	119	170	135	186	4.46e-16	69.7	streptogramin antibiotic
RUG109_81_2	81	AAA26683.1	ARO:3002840	63.462	vatA	Staphylococcus aureus	119	170	134	185	1.94e-15	68.2	streptogramin antibiotic
RUG833_40_13	40	AAA26683.1	ARO:3002840	63.462	vatA	Staphylococcus aureus	119	170	135	186	4.46e-16	69.7	streptogramin antibiotic
RUG726_142_5	142	AAA26683.1	ARO:3002840	63.462	vatA	Staphylococcus aureus	119	170	134	185	1.94e-15	68.2	streptogramin antibiotic
RUG368_178_2	178	AAA26683.1	ARO:3002840	63.462	vatA	Staphylococcus aureus	119	170	134	185	1.94e-15	68.2	streptogramin antibiotic
RUG196_17_19	17	AAA26683.1	ARO:3002840	63.462	vatA	Staphylococcus aureus	119	170	134	185	6.71e-16	69.3	streptogramin antibiotic
RUG330_54_8	54	AAA86871.1	ARO:3002841	63.441	vatB	Staphylococcus aureus	26	210	2	187	2.83e-92	265	streptogramin antibiotic
RUG182_6_140	6	AAA86871.1	ARO:3002841	63.415	vatB	Staphylococcus aureus	5	208	9	213	7.35e-101	288	streptogramin antibiotic
3611510-assembly_93_5	93	APB03220.1	ARO:3003987	63.333	VatI	Paenibacillus sp. LC231	116	175	29	88	3.01e-16	66.6	streptogramin antibiotic
RUG486_55_7	55	AAA86871.1	ARO:3002841	63.333	vatB	Staphylococcus aureus	1	209	1	209	2.17e-100	286	streptogramin antibiotic
RUG450_12_4	12	AAA86871.1	ARO:3002841	63.285	vatB	Staphylococcus aureus	5	210	8	214	4.38e-104	295	streptogramin antibiotic
4300137-submission.assembly_2_6	2	AAA26683.1	ARO:3002840	63.158	vatA	Staphylococcus aureus	119	175	134	190	8.58e-17	71.6	streptogramin antibiotic
RUG112_166_1	166	AAA86871.1	ARO:3002841	63.158	vatB	Staphylococcus aureus	41	210	2	172	2.27e-83	241	streptogramin antibiotic
RUG597_23_1	23	ACX92987.1	ARO:3002845	63.158	vatH	Enterococcus faecium	120	176	126	182	6.96e-18	74.3	streptogramin antibiotic
RMG_261_288_1	288	ACX92987.1	ARO:3002845	63.158	vatH	Enterococcus faecium	120	176	126	182	6.96e-18	74.3	streptogramin antibiotic
RUG174_5_228	5	AAN28721.1	ARO:3002871	63.014	tet37	uncultured bacterium	1	73	187	259	2.75e-30	108	tetracycline antibiotic
RMG_481_65_41	65	AAN28721.1	ARO:3002871	63.014	tet37	uncultured bacterium	1	73	187	259	2.75e-30	108	tetracycline antibiotic
3969374-submission.assembly_4_110	4	AAA26683.1	ARO:3002840	62.963	vatA	Staphylococcus aureus	117	170	132	185	2.46e-16	70.5	streptogramin antibiotic
RUG209_52_4	52	AAA86871.1	ARO:3002841	62.927	vatB	Staphylococcus aureus	5	208	7	211	1.12e-99	285	streptogramin antibiotic
3962988-submission.assembly_5_52	5	ADX95999.1	ARO:3002873	62.774	FosB3	Enterococcus faecium	2	138	3	139	2.61e-65	191	fosfomycin
RUG319_3_38	3	AAF63432	ARO:3003744	62.745	vatF	Yersinia enterocolitica	122	172	135	185	5.43e-16	69.3	streptogramin antibiotic
RUG765_93_5	93	ACX92987.1	ARO:3002845	62.745	vatH	Enterococcus faecium	120	170	131	181	7.38e-16	68.9	streptogramin antibiotic
RUG130_6_43	6	AAA86871.1	ARO:3002841	62.687	vatB	Staphylococcus aureus	10	209	1	200	1.37e-96	276	streptogramin antibiotic
RUG676_63_1	63	AAA86871.1	ARO:3002841	62.621	vatB	Staphylococcus aureus	5	209	8	213	3.77e-100	286	streptogramin antibiotic
3368548-submission.assembly_34_11	34	AAA73865.1	ARO:3002674	62.5	Clostridium butyricum catB	Clostridium butyricum	1	208	1	208	1.41e-101	290	phenicol antibiotic
RUG156_6_40	6	AAA86871.1	ARO:3002841	62.5	vatB	Staphylococcus aureus	113	168	124	179	6.9e-20	79.7	streptogramin antibiotic
RUG659_7_37	7	AAA86871.1	ARO:3002841	62.5	vatB	Staphylococcus aureus	113	168	124	179	7.91e-20	79.3	streptogramin antibiotic
RUG414_37_19	37	AAN28721.1	ARO:3002871	62.376	tet37	uncultured bacterium	1	101	197	282	2.42e-39	133	tetracycline antibiotic
RUG726_420_4	420	BAD12078.1	ARO:3002572	62.353	AAC(6')-Iad	Acinetobacter pittii	60	144	2	86	1.1e-36	117	aminoglycoside antibiotic
RUG234_1_144	1	AAA26683.1	ARO:3002840	62.264	vatA	Staphylococcus aureus	119	171	134	186	7.25e-17	71.6	streptogramin antibiotic
RMG_87_343_8	343	CAA29819.1	ARO:3002877	62.205	BcI	Bacillus cereus	52	305	49	302	9.86e-125	355	cephalosporin;penam
3960824-submission.assembly_6_237	6	CAA29819.1	ARO:3002877	62.205	BcI	Bacillus cereus	52	305	49	302	9.86e-125	355	cephalosporin;penam
RUG346_280_8	280	CAA29819.1	ARO:3002877	62.205	BcI	Bacillus cereus	52	305	49	302	9.86e-125	355	cephalosporin;penam
4300123-submission.assembly_3_410	3	AAB41059.1	ARO:3002884	62.156	iri	Rhodococcus equi	1	472	1	472	0	580	rifamycin antibiotic
RUG390_27_26	27	AAA86871.1	ARO:3002841	62.136	vatB	Staphylococcus aureus	5	209	4	209	9.21e-99	282	streptogramin antibiotic
RUG407_21_13	21	AAA86871.1	ARO:3002841	62.136	vatB	Staphylococcus aureus	5	209	4	209	3.88e-99	283	streptogramin antibiotic
RUG070_78_4	78	AAA86871.1	ARO:3002841	62.097	vatB	Staphylococcus aureus	1	123	3	126	2.63e-56	171	streptogramin antibiotic
RUG278_14_20	14	AAA86871.1	ARO:3002841	62.085	vatB	Staphylococcus aureus	1	210	3	213	7.06e-104	295	streptogramin antibiotic
RUG330_48_16	48	AAA86871.1	ARO:3002841	62.085	vatB	Staphylococcus aureus	1	210	16	226	1.7e-102	292	streptogramin antibiotic
RUG577_31_41	31	AAA86871.1	ARO:3002841	61.972	vatB	Staphylococcus aureus	1	212	3	215	1.58e-102	291	streptogramin antibiotic
RUG429_12_6	12	AAA86871.1	ARO:3002841	61.951	vatB	Staphylococcus aureus	5	208	9	213	6.25e-99	283	streptogramin antibiotic
RMG_119_238_21	238	AAB41059.1	ARO:3002884	61.895	iri	Rhodococcus equi	1	475	1	474	0	591	rifamycin antibiotic
RUG422_188_21	188	AAB41059.1	ARO:3002884	61.895	iri	Rhodococcus equi	1	475	1	474	0	591	rifamycin antibiotic
RUG083_3_46	3	AAA86871.1	ARO:3002841	61.792	vatB	Staphylococcus aureus	1	211	4	215	1.41e-103	294	streptogramin antibiotic
RUG102_173_4	173	AAA86871.1	ARO:3002841	61.728	vatB	Staphylococcus aureus	117	197	56	136	1.06e-33	114	streptogramin antibiotic
RUG358_17_4	17	AAA86871.1	ARO:3002841	61.65	vatB	Staphylococcus aureus	5	209	4	209	1.13e-98	282	streptogramin antibiotic
RUG707_10_3	10	AAN28721.1	ARO:3002871	61.644	tet37	uncultured bacterium	1	73	188	260	4.32e-27	100	tetracycline antibiotic
RUG178_29_36	29	AAA86871.1	ARO:3002841	61.611	vatB	Staphylococcus aureus	1	210	3	213	3.29e-102	291	streptogramin antibiotic
RUG373_62_2	62	AAA86871.1	ARO:3002841	61.611	vatB	Staphylococcus aureus	1	210	3	213	6.14e-102	290	streptogramin antibiotic
RUG532_67_9	67	AAA86871.1	ARO:3002841	61.611	vatB	Staphylococcus aureus	1	210	18	228	1.74e-102	292	streptogramin antibiotic
RUG538_93_12	93	AAA86871.1	ARO:3002841	61.611	vatB	Staphylococcus aureus	1	210	3	213	7.81e-102	290	streptogramin antibiotic
RUG362_42_14	42	AAA86871.1	ARO:3002841	61.611	vatB	Staphylococcus aureus	1	210	3	213	6.14e-102	290	streptogramin antibiotic
RUG401_3_158	3	AAA86871.1	ARO:3002841	61.611	vatB	Staphylococcus aureus	1	210	3	213	2.24e-102	291	streptogramin antibiotic
GCF_000773675.1_ASM77367v1_genomic_1_285	1	BAP18892.1	ARO:3003210	61.594	FosA4	Escherichia coli	1	138	1	136	6.53e-57	170	fosfomycin
RUG309_5_47	5	ACX92987.1	ARO:3002845	61.538	vatH	Enterococcus faecium	119	170	48	99	1.01e-15	65.9	streptogramin antibiotic
3772101-submission.assembly_24_32	24	AAA22081.1	ARO:3004451	61.538	Agrobacterium fabrum chloramphenicol acetyltransferase	Agrobacterium tumefaciens str. C58	111	162	147	198	2.2e-15	67.8	phenicol antibiotic
3368446-submission.assembly_3_93	3	AAA22081.1	ARO:3004451	61.538	Agrobacterium fabrum chloramphenicol acetyltransferase	Agrobacterium tumefaciens str. C58	112	163	121	172	1.54e-15	67.8	phenicol antibiotic
RUG246_159_2	159	AAA26683.1	ARO:3002840	61.538	vatA	Staphylococcus aureus	119	170	125	176	7.33e-16	68.9	streptogramin antibiotic
RMG_192_282_2	282	AAA26683.1	ARO:3002840	61.538	vatA	Staphylococcus aureus	119	170	125	176	7.33e-16	68.9	streptogramin antibiotic
RUG197_18_1	18	AAA86871.1	ARO:3002841	61.538	vatB	Staphylococcus aureus	1	104	2	105	1.77e-48	150	streptogramin antibiotic
RMG_87_52_14	52	WP_003246254.1	ARO:3004541	61.513	mphK	Bacillales	1	304	1	302	4.93e-143	401	macrolide antibiotic
3960824-submission.assembly_6_220	6	WP_003246254.1	ARO:3004541	61.513	mphK	Bacillales	1	304	1	302	4.93e-143	401	macrolide antibiotic
RUG346_287_14	287	WP_003246254.1	ARO:3004541	61.513	mphK	Bacillales	1	304	1	302	4.93e-143	401	macrolide antibiotic
3342440-final.assembly_1_485	1	AGV10830.1	ARO:3002647	61.429	APH(3')-IIIa	Campylobacter coli CVM N29710	90	159	1	65	2.18e-23	86.3	aminoglycoside antibiotic
3960785-submission.assembly_1_529	1	AAA86871.1	ARO:3002841	61.137	vatB	Staphylococcus aureus	1	210	3	213	4.97e-101	288	streptogramin antibiotic
RUG765_82_3	82	AAA86871.1	ARO:3002841	61.137	vatB	Staphylococcus aureus	1	210	3	213	1.24e-101	289	streptogramin antibiotic
3969374-submission.assembly_13_37	13	AAA86871.1	ARO:3002841	61.033	vatB	Staphylococcus aureus	1	212	3	215	5.12e-103	293	streptogramin antibiotic
3964199-submission.assembly_59_10	59	AAN28721.1	ARO:3002871	60.976	tet37	uncultured bacterium	1	82	187	268	1.36e-31	112	tetracycline antibiotic
RUG348_49_1	49	AAA86871.1	ARO:3002841	60.87	vatB	Staphylococcus aureus	5	210	7	213	4.53e-100	285	streptogramin antibiotic
3349628-submission.assembly_1_97	1	AAA86871.1	ARO:3002841	60.87	vatB	Staphylococcus aureus	5	210	7	213	3.86e-101	288	streptogramin antibiotic
RUG382_27_30	27	AAA86871.1	ARO:3002841	60.87	vatB	Staphylococcus aureus	5	210	6	212	1.55e-101	289	streptogramin antibiotic
4300130-submission.assembly_2_389	2	AAC61671.1	ARO:3002842	60.784	vatC	Staphylococcus cohnii	120	170	133	183	5.21e-14	63.9	streptogramin antibiotic
GCF_001005395.1_ASM100539v1_genomic_41_10	41	AAF86220.1	ARO:3002844	60.784	vatE	Enterococcus faecium	118	168	135	185	1.01e-14	66.2	streptogramin antibiotic
RMG_576_127_19	127	AAA86871.1	ARO:3002841	60.784	vatB	Staphylococcus aureus	119	169	136	186	2.82e-16	70.1	streptogramin antibiotic
RUG061_14_38	14	AAA86871.1	ARO:3002841	60.784	vatB	Staphylococcus aureus	118	168	131	181	4.1e-17	72	streptogramin antibiotic
RUG378_5_88	5	AAA86871.1	ARO:3002841	60.784	vatB	Staphylococcus aureus	119	169	141	191	1e-15	68.6	streptogramin antibiotic
RUG593_6_29	6	ACX92987.1	ARO:3002845	60.784	vatH	Enterococcus faecium	120	170	136	186	1.81e-14	65.1	streptogramin antibiotic
RUG823_94_1	94	AAA86871.1	ARO:3002841	60.784	vatB	Staphylococcus aureus	123	173	141	191	4.04e-15	67	streptogramin antibiotic
RUG483_22_32	22	ACX92987.1	ARO:3002845	60.784	vatH	Enterococcus faecium	120	170	131	181	2.14e-15	67.8	streptogramin antibiotic
RUG339_229_2	229	AAA86871.1	ARO:3002841	60.664	vatB	Staphylococcus aureus	1	210	3	213	8.04e-101	287	streptogramin antibiotic
RUG424_25_60	25	AAA86871.1	ARO:3002841	60.664	vatB	Staphylococcus aureus	1	210	3	213	3.28e-101	288	streptogramin antibiotic
RUG195_54_1	54	AAA86871.1	ARO:3002841	60.591	vatB	Staphylococcus aureus	7	208	1	203	9.65e-96	274	streptogramin antibiotic
RUG245_14_37	14	AAA86871.1	ARO:3002841	60.386	vatB	Staphylococcus aureus	5	210	6	212	1.84e-101	289	streptogramin antibiotic
RUG587_19_15	19	AAA86871.1	ARO:3002841	60.386	vatB	Staphylococcus aureus	5	210	5	211	4.91e-101	288	streptogramin antibiotic
RMG_219_234_17	234	ACX92987.1	ARO:3002845	60.377	vatH	Enterococcus faecium	116	168	100	152	2.49e-11	56.6	streptogramin antibiotic
RUG036_30_2	30	AAA26683.1	ARO:3002840	60.377	vatA	Staphylococcus aureus	119	171	129	181	6.16e-16	69.3	streptogramin antibiotic
RUG646_149_4	149	ACX92987.1	ARO:3002845	60.377	vatH	Enterococcus faecium	116	168	100	152	2.49e-11	56.6	streptogramin antibiotic
RUG184_42_8	42	AAA26683.1	ARO:3002840	60.377	vatA	Staphylococcus aureus	119	171	121	173	7.39e-17	71.6	streptogramin antibiotic
RUG300_21_55	21	ACX92987.1	ARO:3002845	60.377	vatH	Enterococcus faecium	116	168	100	152	2.49e-11	56.6	streptogramin antibiotic
RUG325_5_259	5	AAA26683.1	ARO:3002840	60.377	vatA	Staphylococcus aureus	119	171	121	173	6.13e-17	71.6	streptogramin antibiotic
RUG587_47_4	47	YP_006965431.1	ARO:3002676	60.345	catB3	Enterobacter cloacae	113	169	125	182	1.55e-16	70.5	phenicol antibiotic
RUG541_36_6	36	AAA26683.1	ARO:3002840	60.256	vatA	Staphylococcus aureus	121	198	46	123	3.83e-27	97.4	streptogramin antibiotic
3960801-submission.assembly_1_105	1	AAA86871.1	ARO:3002841	60.194	vatB	Staphylococcus aureus	5	209	6	211	2.09e-97	279	streptogramin antibiotic
RUG699_102_5	102	AAA86871.1	ARO:3002841	60.19	vatB	Staphylococcus aureus	1	210	2	212	7.2e-102	290	streptogramin antibiotic
RUG380_5_3	5	AAA86871.1	ARO:3002841	60.19	vatB	Staphylococcus aureus	1	210	3	213	1.5e-100	286	streptogramin antibiotic
RUG766_276_3	276	AAA86871.1	ARO:3002841	60.19	vatB	Staphylococcus aureus	1	210	3	213	1.14e-100	287	streptogramin antibiotic
3772101-submission.assembly_3_476	3	APB03217.1	ARO:3003983	60.185	CatU	Paenibacillus sp. LC231	1	216	1	215	6.29e-99	283	phenicol antibiotic
4304098-submission.assembly_1_297	1	YP_008997281.1	ARO:3002626	60.142	ANT(6)-Ia	Exiguobacterium sp. S3-2	1	281	1	280	2.67e-130	367	aminoglycoside antibiotic
RUG249_29_89	29	AAA86871.1	ARO:3002841	60.094	vatB	Staphylococcus aureus	1	212	3	215	1.92e-101	289	streptogramin antibiotic
RUG003_70_9	70	AAA86871.1	ARO:3002841	60.094	vatB	Staphylococcus aureus	1	212	3	215	6.85e-102	290	streptogramin antibiotic
RUG465_37_9	37	AAA86871.1	ARO:3002841	60.094	vatB	Staphylococcus aureus	1	212	3	215	3.33e-102	291	streptogramin antibiotic
3397063-submission.assembly_16_14	16	AAA26683.1	ARO:3002840	60	vatA	Staphylococcus aureus	117	171	132	186	3.05e-16	70.1	streptogramin antibiotic
RMG_601_27_3	27	AAN28721.1	ARO:3002871	60	tet37	uncultured bacterium	1	75	193	267	7.21e-29	105	tetracycline antibiotic
3393447-submission.assembly_15_63	15	AAA26683.1	ARO:3002840	60	vatA	Staphylococcus aureus	117	171	132	186	3.05e-16	70.1	streptogramin antibiotic
RUG665_185_4	185	ACX92987.1	ARO:3002845	60	vatH	Enterococcus faecium	120	174	57	111	3.02e-17	70.1	streptogramin antibiotic
RUG713_188_3	188	AAN28721.1	ARO:3002871	60	tet37	uncultured bacterium	1	75	193	267	7.21e-29	105	tetracycline antibiotic
RUG146_66_2	66	AAA86871.1	ARO:3002841	59.788	vatB	Staphylococcus aureus	21	209	3	185	1e-80	235	streptogramin antibiotic
3349628-submission.assembly_1_96	1	AAY32951.1	ARO:3002837	59.756	lnuC	Streptococcus agalactiae	1	164	1	163	4.16e-69	203	lincosamide antibiotic
RMG_87_86_10	86	APB03225.1	ARO:3003990	59.661	VgbC	Paenibacillus sp. LC231	1	295	1	294	1.6e-129	367	streptogramin antibiotic
3960824-submission.assembly_6_255	6	APB03225.1	ARO:3003990	59.661	VgbC	Paenibacillus sp. LC231	1	295	1	294	1.2e-128	364	streptogramin antibiotic
RUG346_241_10	241	APB03225.1	ARO:3003990	59.661	VgbC	Paenibacillus sp. LC231	1	295	1	294	1.6e-129	367	streptogramin antibiotic
RUG415_72_27	72	AAA86871.1	ARO:3002841	59.624	vatB	Staphylococcus aureus	1	212	3	215	2.31e-101	288	streptogramin antibiotic
RUG360_6_15	6	AAA26683.1	ARO:3002840	59.615	vatA	Staphylococcus aureus	119	170	121	172	1.04e-16	70.9	streptogramin antibiotic
3379036-submission.assembly_4_39	4	AAA22081.1	ARO:3004451	59.615	Agrobacterium fabrum chloramphenicol acetyltransferase	Agrobacterium tumefaciens str. C58	112	163	126	177	1.18e-16	70.9	phenicol antibiotic
RUG695_270_3	270	AAA86871.1	ARO:3002841	59.615	vatB	Staphylococcus aureus	118	169	135	186	1.01e-16	71.2	streptogramin antibiotic
RUG442_19_11	19	AAA86871.1	ARO:3002841	59.615	vatB	Staphylococcus aureus	118	169	173	224	2.17e-16	71.2	streptogramin antibiotic
RUG278_2_66	2	AAA26683.1	ARO:3002840	59.615	vatA	Staphylococcus aureus	119	170	121	172	3.43e-16	69.7	streptogramin antibiotic
RUG165_6_12	6	AAA86871.1	ARO:3002841	59.615	vatB	Staphylococcus aureus	118	169	173	224	2.38e-16	71.2	streptogramin antibiotic
RUG412_7_64	7	AAA26683.1	ARO:3002840	59.615	vatA	Staphylococcus aureus	119	170	121	172	3.4e-16	69.7	streptogramin antibiotic
RUG164_1_66	1	AAA86871.1	ARO:3002841	59.434	vatB	Staphylococcus aureus	1	211	3	214	5.14e-101	288	streptogramin antibiotic
RUG139_31_11	31	AAA86871.1	ARO:3002841	59.375	vatB	Staphylococcus aureus	106	169	123	185	7.66e-19	77	streptogramin antibiotic
RUG169_27_11	27	AAA86871.1	ARO:3002841	59.375	vatB	Staphylococcus aureus	106	169	123	185	9.14e-19	76.6	streptogramin antibiotic
3394356-submission.assembly_28_12	28	AAA86871.1	ARO:3002841	59.259	vatB	Staphylococcus aureus	5	85	7	83	1.58e-28	102	streptogramin antibiotic
RUG752_158_3	158	YP_009077553.1	ARO:3002680	59.259	catB8	Salmonella enterica subsp. enterica serovar Typhi	113	166	132	185	5.29e-18	74.7	phenicol antibiotic
RUG169_24_8	24	AAA26683.1	ARO:3002840	59.259	vatA	Staphylococcus aureus	117	170	132	185	6.87e-16	69.3	streptogramin antibiotic
RUG182_58_11	58	ACX92987.1	ARO:3002845	59.259	vatH	Enterococcus faecium	120	169	124	177	1.91e-14	65.1	streptogramin antibiotic
3962893-submission.assembly_2_195	2	AAA86871.1	ARO:3002841	59.242	vatB	Staphylococcus aureus	1	210	3	213	3.06e-100	286	streptogramin antibiotic
RUG265_16_82	16	AAA86871.1	ARO:3002841	59.242	vatB	Staphylococcus aureus	1	210	2	212	5.15e-100	285	streptogramin antibiotic
3963010-submission.assembly_7_209	7	NP_848167.1	ARO:3002675	59.211	catB2	Pasteurella multocida	106	181	112	187	5.36e-25	94	phenicol antibiotic
4305681-submission.assembly_2_173	2	AAY32951.1	ARO:3002837	59.146	lnuC	Streptococcus agalactiae	1	164	1	163	4.03e-69	203	lincosamide antibiotic
4309689-submission.assembly_8_51	8	AAY32951.1	ARO:3002837	59.146	lnuC	Streptococcus agalactiae	1	164	1	163	4.03e-69	203	lincosamide antibiotic
3964109-submission.assembly_28_29	28	AAY32951.1	ARO:3002837	59.146	lnuC	Streptococcus agalactiae	1	164	1	163	4.03e-69	203	lincosamide antibiotic
4305545-submission.assembly_7_17	7	AAY32951.1	ARO:3002837	59.146	lnuC	Streptococcus agalactiae	1	164	1	163	4.03e-69	203	lincosamide antibiotic
4309680-submission.assembly_40_29	40	AAY32951.1	ARO:3002837	59.146	lnuC	Streptococcus agalactiae	1	164	1	163	4.03e-69	203	lincosamide antibiotic
4302589-submission.assembly_5_161	5	APB03222.1	ARO:3003992	58.923	rphB	Paenibacillus sp. LC231	1	883	1	873	0	1070	rifamycin antibiotic
2917034-submission.assembly_87_2	87	AAF63432	ARO:3003744	58.824	vatF	Yersinia enterocolitica	122	172	143	193	2.95e-13	62.4	streptogramin antibiotic
RUG251_82_7	82	AAA86871.1	ARO:3002841	58.824	vatB	Staphylococcus aureus	119	169	132	182	3.77e-15	67	streptogramin antibiotic
RUG334_54_9	54	AAF63432	ARO:3003744	58.824	vatF	Yersinia enterocolitica	122	172	130	180	4.48e-14	64.3	streptogramin antibiotic
RMG_182_2_8	2	AAA86871.1	ARO:3002841	58.824	vatB	Staphylococcus aureus	119	169	132	182	3.77e-15	67	streptogramin antibiotic
hRUG913_172_7	172	AAA86871.1	ARO:3002841	58.824	vatB	Staphylococcus aureus	119	169	127	177	3.83e-16	69.3	streptogramin antibiotic
hRUG901_203_9	203	AAA22081.1	ARO:3004451	58.824	Agrobacterium fabrum chloramphenicol acetyltransferase	Agrobacterium tumefaciens str. C58	112	162	137	187	1.04e-14	65.9	phenicol antibiotic
RUG034_6_95	6	AAA86871.1	ARO:3002841	58.824	vatB	Staphylococcus aureus	119	169	132	182	3.77e-15	67	streptogramin antibiotic
3614430-assembly_1_837	1	AAA22081.1	ARO:3004451	58.824	Agrobacterium fabrum chloramphenicol acetyltransferase	Agrobacterium tumefaciens str. C58	111	161	141	191	4.02e-14	64.3	phenicol antibiotic
RUG106_13_35	13	ACX92987.1	ARO:3002845	58.824	vatH	Enterococcus faecium	120	170	123	173	1.27e-14	65.5	streptogramin antibiotic
RUG497_2_200	2	ACX92987.1	ARO:3002845	58.824	vatH	Enterococcus faecium	120	170	123	173	1.33e-13	62.4	streptogramin antibiotic
RUG046_9_25	9	AAA86871.1	ARO:3002841	58.824	vatB	Staphylococcus aureus	119	169	136	186	2.38e-16	70.5	streptogramin antibiotic
hRUG886_300_5	300	ACX92987.1	ARO:3002845	58.824	vatH	Enterococcus faecium	120	170	134	184	4.89e-14	64.3	streptogramin antibiotic
RUG454_6_32	6	AAF63432	ARO:3003744	58.824	vatF	Yersinia enterocolitica	123	173	148	198	7.82e-16	69.3	streptogramin antibiotic
RUG153_22_1	22	AAA86871.1	ARO:3002841	58.772	vatB	Staphylococcus aureus	1	113	2	115	1.85e-49	152	streptogramin antibiotic
3960824-submission.assembly_10_162	10	APB03222.1	ARO:3003992	58.764	rphB	Paenibacillus sp. LC231	1	883	1	872	0	1054	rifamycin antibiotic
RUG238_87_10	87	AAA86871.1	ARO:3002841	58.654	vatB	Staphylococcus aureus	105	208	3	106	4.67e-42	134	streptogramin antibiotic
RMG_87_318_11	318	APB03222.1	ARO:3003992	58.652	rphB	Paenibacillus sp. LC231	1	883	1	872	0	1053	rifamycin antibiotic
RUG346_160_11	160	APB03222.1	ARO:3003992	58.652	rphB	Paenibacillus sp. LC231	1	883	1	872	0	1053	rifamycin antibiotic
4302426-submission.assembly_24_66	24	AAF63432	ARO:3003744	58.537	vatF	Yersinia enterocolitica	9	213	4	208	2.18e-91	263	streptogramin antibiotic
RUG079_7_183	7	AAA86871.1	ARO:3002841	58.491	vatB	Staphylococcus aureus	1	211	3	214	1.36e-99	284	streptogramin antibiotic
RUG326_3_155	3	AAA26683.1	ARO:3002840	58.491	vatA	Staphylococcus aureus	119	171	121	173	4.14e-16	69.3	streptogramin antibiotic
YE315-sequence_1_891	1	AAA26683.1	ARO:3002840	58.491	vatA	Staphylococcus aureus	119	171	134	186	2.07e-15	67.8	streptogramin antibiotic
4300142-submission.assembly_2_377	2	CAI47810.1	ARO:3003110	58.491	catB10	Pseudomonas aeruginosa	112	164	129	181	7.93e-14	63.5	phenicol antibiotic
3964109-submission.assembly_37_34	37	CAI47810.1	ARO:3003110	58.491	catB10	Pseudomonas aeruginosa	112	164	126	178	1.61e-15	68.2	phenicol antibiotic
3368578-submission.assembly_1_316	1	ACX92987.1	ARO:3002845	58.491	vatH	Enterococcus faecium	116	168	91	143	1.14e-13	62.8	streptogramin antibiotic
3755405-submission.assembly_2_469	2	CAI47810.1	ARO:3003110	58.491	catB10	Pseudomonas aeruginosa	112	164	129	181	7.93e-14	63.5	phenicol antibiotic
RUG125_39_3	39	AAA26683.1	ARO:3002840	58.491	vatA	Staphylococcus aureus	119	171	122	174	2.13e-16	70.1	streptogramin antibiotic
4305545-submission.assembly_1_260	1	AAA22081.1	ARO:3004451	58.491	Agrobacterium fabrum chloramphenicol acetyltransferase	Agrobacterium tumefaciens str. C58	111	163	121	173	2.29e-14	64.7	phenicol antibiotic
RUG264_3_217	3	AAA26683.1	ARO:3002840	58.491	vatA	Staphylococcus aureus	119	171	121	173	8.45e-17	71.2	streptogramin antibiotic
3442737-submission.assembly_3_153	3	CAI47810.1	ARO:3003110	58.491	catB10	Pseudomonas aeruginosa	112	164	129	181	7.93e-14	63.5	phenicol antibiotic
RMG_766_311_10	311	AAA86871.1	ARO:3002841	58.252	vatB	Staphylococcus aureus	4	209	5	205	1.06e-91	265	streptogramin antibiotic
RUG669_37_6	37	AAA86871.1	ARO:3002841	58.252	vatB	Staphylococcus aureus	4	209	5	205	1.13e-91	265	streptogramin antibiotic
RUG070_78_3	78	AAA86871.1	ARO:3002841	58.228	vatB	Staphylococcus aureus	132	210	1	79	2.92e-31	105	streptogramin antibiotic
RUG481_137_4	137	AAN28721.1	ARO:3002871	58.108	tet37	uncultured bacterium	1	74	188	261	2.86e-26	98.2	tetracycline antibiotic
RUG142_24_64	24	AAN28721.1	ARO:3002871	58.108	tet37	uncultured bacterium	1	74	188	261	2.89e-26	98.2	tetracycline antibiotic
RMG_539_52_1	52	AAN28721.1	ARO:3002871	58.108	tet37	uncultured bacterium	1	74	130	203	1.36e-26	97.8	tetracycline antibiotic
hRUG873_70_13	70	AAN28721.1	ARO:3002871	58.108	tet37	uncultured bacterium	1	74	188	261	2.74e-26	98.2	tetracycline antibiotic
3776358-submission.assembly_61_1	61	AAA86871.1	ARO:3002841	58.108	vatB	Staphylococcus aureus	1	72	8	77	1.81e-22	82.4	streptogramin antibiotic
RUG564_47_5	47	AAN28721.1	ARO:3002871	58.108	tet37	uncultured bacterium	1	74	188	261	2.89e-26	98.2	tetracycline antibiotic
RUG641_68_3	68	AAA86871.1	ARO:3002841	58.095	vatB	Staphylococcus aureus	1	208	1	205	3.44e-87	253	streptogramin antibiotic
RUG093_54_16	54	AAA86871.1	ARO:3002841	58.065	vatB	Staphylococcus aureus	110	170	115	175	1.7e-16	70.5	streptogramin antibiotic
RMG_316_12_16	12	AAA86871.1	ARO:3002841	58.065	vatB	Staphylococcus aureus	110	170	115	175	1.7e-16	70.5	streptogramin antibiotic
RUG533_4_112	4	CAA11473.1	ARO:3002678	57.895	Pseudomonas aeruginos catB6	Pseudomonas aeruginosa	113	169	128	184	1.29e-18	76.6	phenicol antibiotic
3761204-submission.assembly_1_377	1	ACX92987.1	ARO:3002845	57.895	vatH	Enterococcus faecium	114	170	65	121	1.04e-15	67	streptogramin antibiotic
4301065-submission.assembly_14_13	14	AAC05822.1	ARO:3002846	57.746	arr-1	Mycobacterium smegmatis	2	143	3	144	1.03e-56	170	rifamycin antibiotic
RUG532_31_4	31	AAA26683.1	ARO:3002840	57.692	vatA	Staphylococcus aureus	119	170	121	172	3.01e-15	67	streptogramin antibiotic
RUG639_61_3	61	AAA26683.1	ARO:3002840	57.692	vatA	Staphylococcus aureus	119	170	102	153	1.82e-15	67	streptogramin antibiotic
RUG549_53_9	53	AAA26683.1	ARO:3002840	57.692	vatA	Staphylococcus aureus	119	170	121	172	2.69e-15	67	streptogramin antibiotic
3394949-submission.assembly_9_16	9	AAA86871.1	ARO:3002841	57.692	vatB	Staphylococcus aureus	118	169	135	186	4.12e-16	69.7	streptogramin antibiotic
RUG558_3_9	3	AAA26683.1	ARO:3002840	57.692	vatA	Staphylococcus aureus	119	170	121	172	2.63e-15	67	streptogramin antibiotic
RUG269_36_4	36	AAA26683.1	ARO:3002840	57.692	vatA	Staphylococcus aureus	119	170	121	172	2.79e-15	67	streptogramin antibiotic
RUG390_19_40	19	AAA86871.1	ARO:3002841	57.692	vatB	Staphylococcus aureus	118	169	131	182	1.09e-16	71.2	streptogramin antibiotic
RUG600_175_2	175	AAA86871.1	ARO:3002841	57.692	vatB	Staphylococcus aureus	118	169	132	183	7.14e-16	68.9	streptogramin antibiotic
RUG506_8_22	8	AAA26683.1	ARO:3002840	57.692	vatA	Staphylococcus aureus	119	170	121	172	2.68e-15	67	streptogramin antibiotic
RUG401_1_23	1	AAA26683.1	ARO:3002840	57.692	vatA	Staphylococcus aureus	119	170	121	172	2.68e-15	67	streptogramin antibiotic
3984221-submission.assembly_18_14	18	AAA22081.1	ARO:3004451	57.627	Agrobacterium fabrum chloramphenicol acetyltransferase	Agrobacterium tumefaciens str. C58	104	162	15	73	1.53e-17	69.3	phenicol antibiotic
RUG260_104_6	104	AAA22081.1	ARO:3004451	57.627	Agrobacterium fabrum chloramphenicol acetyltransferase	Agrobacterium tumefaciens str. C58	104	162	124	182	6.72e-17	71.6	phenicol antibiotic
3634694-assembly_3_75	3	AAA22081.1	ARO:3004451	57.627	Agrobacterium fabrum chloramphenicol acetyltransferase	Agrobacterium tumefaciens str. C58	104	162	124	182	6.72e-17	71.6	phenicol antibiotic
RUG172_16_48	16	AAA86871.1	ARO:3002841	57.627	vatB	Staphylococcus aureus	111	169	128	186	2.83e-19	78.2	streptogramin antibiotic
GCF_900167015.1_IMG-taxon_2585428075_annotated_assembly_genomic_52_16	52	AAA22081.1	ARO:3004451	57.627	Agrobacterium fabrum chloramphenicol acetyltransferase	Agrobacterium tumefaciens str. C58	104	162	124	182	2.62e-16	70.1	phenicol antibiotic
RUG668_7_9	7	AAA86871.1	ARO:3002841	57.627	vatB	Staphylococcus aureus	111	169	128	186	2.83e-19	78.2	streptogramin antibiotic
RUG772_73_14	73	AAA86871.1	ARO:3002841	57.561	vatB	Staphylococcus aureus	5	209	7	206	5.51e-90	259	streptogramin antibiotic
RMG_644_231_14	231	AAA86871.1	ARO:3002841	57.561	vatB	Staphylococcus aureus	5	209	7	206	5.51e-90	259	streptogramin antibiotic
GCF_900130055.1_IMG-taxon_2585428084_annotated_assembly_genomic_18_65	18	AAN28721.1	ARO:3002871	57.534	tet37	uncultured bacterium	3	74	205	277	5.61e-22	86.7	tetracycline antibiotic
3368538-submission.assembly_6_61	6	AAC05822.1	ARO:3002846	57.5	arr-1	Mycobacterium smegmatis	13	132	123	242	1.76e-44	143	rifamycin antibiotic
4300145-submission.assembly_4_92	4	AAA26549.1	ARO:3002549	57.463	AAC(6')-Ic	Serratia marcescens	12	145	16	149	2.81e-53	162	aminoglycoside antibiotic
3769451-submission.assembly_7_14	7	AAA22081.1	ARO:3004451	57.143	Agrobacterium fabrum chloramphenicol acetyltransferase	Agrobacterium tumefaciens str. C58	108	163	121	176	2.75e-12	58.9	phenicol antibiotic
4301054-submission.assembly_3_66	3	BAP28835.1	ARO:3003116	57.143	OXA-420	Acinetobacter baumannii	1	280	10	296	1.56e-125	356	cephalosporin;penam
3619782-assembly_6_118	6	AAB41059.1	ARO:3002884	57.143	iri	Rhodococcus equi	261	329	37	106	5.19e-19	82.4	rifamycin antibiotic
RMG_155_162_5	162	BAD12078.1	ARO:3002572	56.944	AAC(6')-Iad	Acinetobacter pittii	1	144	1	144	1.86e-59	177	aminoglycoside antibiotic
3963053-submission.assembly_14_44	14	AAA86871.1	ARO:3002841	56.944	vatB	Staphylococcus aureus	113	184	11	82	4.39e-25	90.1	streptogramin antibiotic
3966899-submission.assembly_4_60	4	AAA86871.1	ARO:3002841	56.944	vatB	Staphylococcus aureus	113	184	11	82	4.39e-25	90.1	streptogramin antibiotic
GCF_000224985.1_ASM22498v1_genomic_1_1572	1	AAA86871.1	ARO:3002841	56.897	vatB	Staphylococcus aureus	119	175	137	194	1.51e-16	71.6	streptogramin antibiotic
RUG070_236_10	236	APB03220.1	ARO:3003987	56.897	VatI	Paenibacillus sp. LC231	116	173	136	193	7.58e-14	63.9	streptogramin antibiotic
RUG753_106_1	106	APB03220.1	ARO:3003987	56.897	VatI	Paenibacillus sp. LC231	116	173	258	315	1.24e-13	65.1	streptogramin antibiotic
RUG136_139_1	139	APB03220.1	ARO:3003987	56.897	VatI	Paenibacillus sp. LC231	116	173	128	185	1.25e-13	63.2	streptogramin antibiotic
RUG533_1_23	1	AAA86871.1	ARO:3002841	56.863	vatB	Staphylococcus aureus	119	169	136	186	5.95e-16	69.3	streptogramin antibiotic
3352991-final.assembly_5_241	5	AAA86871.1	ARO:3002841	56.863	vatB	Staphylococcus aureus	124	174	140	190	2.74e-13	62	streptogramin antibiotic
RUG372_35_4	35	AAA86871.1	ARO:3002841	56.863	vatB	Staphylococcus aureus	119	169	62	112	1.1e-14	63.5	streptogramin antibiotic
RMG_118_145_52	145	AAA86871.1	ARO:3002841	56.863	vatB	Staphylococcus aureus	119	169	123	173	3.8e-14	63.9	streptogramin antibiotic
RMG_336_300_4	300	AAA86871.1	ARO:3002841	56.863	vatB	Staphylococcus aureus	119	169	132	182	5.58e-15	66.6	streptogramin antibiotic
RUG273_32_6	32	AAA86871.1	ARO:3002841	56.863	vatB	Staphylococcus aureus	119	169	142	192	9.54e-16	68.9	streptogramin antibiotic
hRUG882_245_5	245	AAA86871.1	ARO:3002841	56.863	vatB	Staphylococcus aureus	118	168	135	185	8.14e-16	68.9	streptogramin antibiotic
RUG699_23_31	23	AAA86871.1	ARO:3002841	56.863	vatB	Staphylococcus aureus	118	168	152	202	3.12e-14	65.1	streptogramin antibiotic
hRUG906_273_5	273	AAA86871.1	ARO:3002841	56.863	vatB	Staphylococcus aureus	119	169	123	173	3.8e-14	63.9	streptogramin antibiotic
RUG844_153_4	153	AAA86871.1	ARO:3002841	56.863	vatB	Staphylococcus aureus	119	169	150	200	9.11e-17	71.6	streptogramin antibiotic
RUG056_1_31	1	AAA86871.1	ARO:3002841	56.863	vatB	Staphylococcus aureus	119	169	133	183	4.45e-14	63.9	streptogramin antibiotic
RMG_97_109_7	109	AAA86871.1	ARO:3002841	56.863	vatB	Staphylococcus aureus	119	169	133	183	2.03e-14	65.1	streptogramin antibiotic
3769057-submission.assembly_9_17	9	AAA86871.1	ARO:3002841	56.863	vatB	Staphylococcus aureus	124	174	140	190	2.74e-13	62	streptogramin antibiotic
RUG064_10_28	10	AAA86871.1	ARO:3002841	56.863	vatB	Staphylococcus aureus	119	169	144	194	9.56e-16	68.9	streptogramin antibiotic
3642928-assembly_39_4	39	AAA22081.1	ARO:3004451	56.863	Agrobacterium fabrum chloramphenicol acetyltransferase	Agrobacterium tumefaciens str. C58	112	162	131	181	4.27e-13	61.2	phenicol antibiotic
RUG622_36_15	36	AAA86871.1	ARO:3002841	56.863	vatB	Staphylococcus aureus	119	169	133	183	1.92e-15	67.8	streptogramin antibiotic
RUG614_50_8	50	ACX92987.1	ARO:3002845	56.863	vatH	Enterococcus faecium	120	170	126	176	5.51e-16	68.9	streptogramin antibiotic
RUG701_41_5	41	AAF63432	ARO:3003744	56.863	vatF	Yersinia enterocolitica	122	172	134	184	2.99e-14	65.5	streptogramin antibiotic
RUG714_18_7	18	AAA86871.1	ARO:3002841	56.863	vatB	Staphylococcus aureus	119	169	136	186	1.49e-16	70.9	streptogramin antibiotic
RUG219_7_27	7	AAA86871.1	ARO:3002841	56.863	vatB	Staphylococcus aureus	119	169	142	192	9.54e-16	68.9	streptogramin antibiotic
RUG324_17_42	17	AAA86871.1	ARO:3002841	56.863	vatB	Staphylococcus aureus	119	169	121	171	1.97e-15	67.4	streptogramin antibiotic
RUG719_34_1	34	AAA86871.1	ARO:3002841	56.863	vatB	Staphylococcus aureus	119	169	133	183	1.92e-15	67.8	streptogramin antibiotic
RUG471_117_4	117	AAA86871.1	ARO:3002841	56.863	vatB	Staphylococcus aureus	119	169	132	182	5.58e-15	66.6	streptogramin antibiotic
RUG330_14_96	14	AAK84316.1	ARO:3002843	56.863	vatD	Enterococcus faecium	111	161	133	183	2.41e-15	67.4	streptogramin antibiotic
RUG266_97_1	97	AAA86871.1	ARO:3002841	56.701	vatB	Staphylococcus aureus	17	209	2	193	5.76e-78	229	streptogramin antibiotic
4304601-submission.assembly_10_35	10	AAA22081.1	ARO:3004451	56.667	Agrobacterium fabrum chloramphenicol acetyltransferase	Agrobacterium tumefaciens str. C58	111	200	1	90	1.73e-34	114	phenicol antibiotic
3969374-submission.assembly_2_274	2	APB03220.1	ARO:3003987	56.667	VatI	Paenibacillus sp. LC231	112	171	105	164	1.47e-17	73.6	streptogramin antibiotic
RUG320_46_21	46	AAA26683.1	ARO:3002840	56.604	vatA	Staphylococcus aureus	119	171	134	186	2.29e-14	65.1	streptogramin antibiotic
RMG_65_457_1	457	NP_848167.1	ARO:3002675	56.604	catB2	Pasteurella multocida	111	163	131	183	5.13e-12	58.5	phenicol antibiotic
RUG580_23_2	23	AAA26683.1	ARO:3002840	56.604	vatA	Staphylococcus aureus	119	171	134	186	2.29e-14	65.1	streptogramin antibiotic
hRUG870_231_16	231	NP_848167.1	ARO:3002675	56.604	catB2	Pasteurella multocida	111	163	131	183	5.35e-12	58.5	phenicol antibiotic
RUG057_87_11	87	NP_848167.1	ARO:3002675	56.604	catB2	Pasteurella multocida	111	163	131	183	5.13e-12	58.5	phenicol antibiotic
RUG047_16_79	16	APB03220.1	ARO:3003987	56.604	VatI	Paenibacillus sp. LC231	115	167	350	402	9.4e-12	60.5	streptogramin antibiotic
RMG_744_53_2	53	AAA26683.1	ARO:3002840	56.604	vatA	Staphylococcus aureus	119	171	136	188	3.28e-13	62	streptogramin antibiotic
RUG658_86_2	86	AAA26683.1	ARO:3002840	56.604	vatA	Staphylococcus aureus	119	171	136	188	3.28e-13	62	streptogramin antibiotic
3356413-final.assembly_3_100	3	AAC05822.1	ARO:3002846	56.589	arr-1	Mycobacterium smegmatis	15	143	11	139	2e-50	154	rifamycin antibiotic
RMG_330_81_6	81	YP_008997281.1	ARO:3002626	56.584	ANT(6)-Ia	Exiguobacterium sp. S3-2	1	281	1	280	9.75e-115	328	aminoglycoside antibiotic
RUG084_1_22	1	YP_008997281.1	ARO:3002626	56.584	ANT(6)-Ia	Exiguobacterium sp. S3-2	1	281	12	291	1.1e-114	328	aminoglycoside antibiotic
hRUG880_98_9	98	YP_008997281.1	ARO:3002626	56.584	ANT(6)-Ia	Exiguobacterium sp. S3-2	1	281	1	280	9.75e-115	328	aminoglycoside antibiotic
RUG408_40_17	40	NP_863643.1	ARO:3002597	56.41	AAC(6')-Ie-APH(2'')-Ia	Staphylococcus aureus	21	176	1	155	4.02e-60	189	aminoglycoside antibiotic
RMG_448_44_7	44	AAA86871.1	ARO:3002841	56.364	vatB	Staphylococcus aureus	119	173	132	186	3.67e-16	69.7	streptogramin antibiotic
3771449-submission.assembly_4_183	4	AAA86871.1	ARO:3002841	56.364	vatB	Staphylococcus aureus	119	173	176	230	1.42e-14	66.6	streptogramin antibiotic
RUG691_239_7	239	AAA86871.1	ARO:3002841	56.364	vatB	Staphylococcus aureus	119	173	132	186	3.67e-16	69.7	streptogramin antibiotic
3962916-submission.assembly_4_396	4	AGT57825	ARO:3003762	56.329	lnuE	synthetic construct	3	160	4	161	3.66e-63	189	lincosamide antibiotic
RUG710_110_8	110	AAA86871.1	ARO:3002841	56.287	vatB	Staphylococcus aureus	1	165	1	162	1.21e-64	193	streptogramin antibiotic
GCF_000719975.1_ASM71997v1_genomic_2_130	2	ACH58980.1	ARO:3002482	56.287	LRA-1	uncultured bacterium BLR1	101	267	12	178	1.21e-61	190	cephalosporin;penam
3379036-submission.assembly_2_254	2	BAD12078.1	ARO:3002572	56.25	AAC(6')-Iad	Acinetobacter pittii	54	133	1	80	4.36e-27	92.8	aminoglycoside antibiotic
RUG328_63_2	63	BAD12078.1	ARO:3002572	56.25	AAC(6')-Iad	Acinetobacter pittii	1	144	1	144	9.54e-58	173	aminoglycoside antibiotic
RUG506_4_108	4	AAA26683.1	ARO:3002840	56.25	vatA	Staphylococcus aureus	108	171	123	186	3.11e-18	75.5	streptogramin antibiotic
RUG401_6_27	6	AAA26683.1	ARO:3002840	56.25	vatA	Staphylococcus aureus	108	171	123	186	3.11e-18	75.5	streptogramin antibiotic
3393325-submission.assembly_18_11	18	AAA86871.1	ARO:3002841	56.19	vatB	Staphylococcus aureus	1	208	1	205	8.72e-87	251	streptogramin antibiotic
RUG641_74_1	74	AAA86871.1	ARO:3002841	56.19	vatB	Staphylococcus aureus	1	208	1	205	7.62e-84	244	streptogramin antibiotic
RUG649_77_1	77	AAN28721.1	ARO:3002871	56.164	tet37	uncultured bacterium	3	74	208	280	8.43e-22	85.9	tetracycline antibiotic
RMG_359_135_3	135	AAN28721.1	ARO:3002871	56.164	tet37	uncultured bacterium	3	74	195	267	4.96e-23	89.4	tetracycline antibiotic
RUG061_4_70	4	AAN28721.1	ARO:3002871	56.164	tet37	uncultured bacterium	3	74	195	267	2.41e-22	87.4	tetracycline antibiotic
RMG_161_431_7	431	AAN28721.1	ARO:3002871	56.164	tet37	uncultured bacterium	3	74	218	290	3.94e-22	87	tetracycline antibiotic
RUG153_14_113	14	AAN28721.1	ARO:3002871	56.164	tet37	uncultured bacterium	3	74	195	267	4.96e-23	89.4	tetracycline antibiotic
RUG808_229_3	229	AAN28721.1	ARO:3002871	56.14	tet37	uncultured bacterium	3	59	109	165	6.19e-15	64.7	tetracycline antibiotic
RUG046_7_44	7	CAA11473.1	ARO:3002678	56.14	Pseudomonas aeruginos catB6	Pseudomonas aeruginosa	113	169	128	184	2.89e-18	75.9	phenicol antibiotic
RMG_227_259_1	259	AAA86871.1	ARO:3002841	56.14	vatB	Staphylococcus aureus	117	173	2	57	5.12e-18	70.1	streptogramin antibiotic
RUG327_110_9	110	AAA86871.1	ARO:3002841	56.098	vatB	Staphylococcus aureus	1	121	1	118	1.4e-46	145	streptogramin antibiotic
RUG143_4_64	4	AAC61671.1	ARO:3002842	56.061	vatC	Staphylococcus cohnii	114	179	115	180	1.21e-19	79	streptogramin antibiotic
RMG_86_176_3	176	AAC61671.1	ARO:3002842	56.061	vatC	Staphylococcus cohnii	114	179	115	180	1.21e-19	79	streptogramin antibiotic
3393325-submission.assembly_42_6	42	AAA86871.1	ARO:3002841	56.044	vatB	Staphylococcus aureus	4	94	6	92	1.87e-33	111	streptogramin antibiotic
4304562-submission.assembly_6_57	6	AAA86871.1	ARO:3002841	56.039	vatB	Staphylococcus aureus	2	208	4	205	2.78e-85	248	streptogramin antibiotic
3368522-submission.assembly_1_199	1	AAA86871.1	ARO:3002841	56.039	vatB	Staphylococcus aureus	2	208	4	205	5.12e-85	247	streptogramin antibiotic
RUG287_248_2	248	AAA86871.1	ARO:3002841	56.039	vatB	Staphylococcus aureus	2	208	4	205	8.94e-85	246	streptogramin antibiotic
3388443-submission.assembly_4_145	4	AAA86871.1	ARO:3002841	56.039	vatB	Staphylococcus aureus	2	208	4	205	4.9e-85	247	streptogramin antibiotic
3353116-submission.assembly_8_31	8	AAA86871.1	ARO:3002841	56.039	vatB	Staphylococcus aureus	2	208	4	205	8.28e-85	246	streptogramin antibiotic
2916483-submission.assembly_2_69	2	NP_863643.1	ARO:3002597	56.034	AAC(6')-Ie-APH(2'')-Ia	Staphylococcus aureus	61	176	1	116	2.06e-45	149	aminoglycoside antibiotic
2918144-submission.assembly_4_202	4	NP_863643.1	ARO:3002597	56.034	AAC(6')-Ie-APH(2'')-Ia	Staphylococcus aureus	61	176	1	116	2.06e-45	149	aminoglycoside antibiotic
3368538-submission.assembly_16_77	16	AAA23215.1	ARO:3002687	56.019	catQ	Clostridium perfringens	1	216	1	216	3.64e-96	276	phenicol antibiotic
RUG220_22_16	22	BAD12078.1	ARO:3002572	55.944	AAC(6')-Iad	Acinetobacter pittii	2	144	118	259	2.24e-51	161	aminoglycoside antibiotic
RUG313_68_5	68	BAD12078.1	ARO:3002572	55.944	AAC(6')-Iad	Acinetobacter pittii	2	144	118	259	2.24e-51	161	aminoglycoside antibiotic
RUG009_10_54	10	AAA86871.1	ARO:3002841	55.932	vatB	Staphylococcus aureus	110	168	124	182	1.6e-16	70.9	streptogramin antibiotic
RUG150_10_44	10	AAA22081.1	ARO:3004451	55.932	Agrobacterium fabrum chloramphenicol acetyltransferase	Agrobacterium tumefaciens str. C58	112	170	140	198	4.35e-16	70.1	phenicol antibiotic
RMG_284_111_10	111	AAA86871.1	ARO:3002841	55.932	vatB	Staphylococcus aureus	110	168	124	182	1.6e-16	70.9	streptogramin antibiotic
3395937-submission.assembly_14_33	14	AAA22081.1	ARO:3004451	55.932	Agrobacterium fabrum chloramphenicol acetyltransferase	Agrobacterium tumefaciens str. C58	104	162	124	182	1.6e-15	67.8	phenicol antibiotic
RMG_310_45_19	45	AAA22081.1	ARO:3004451	55.932	Agrobacterium fabrum chloramphenicol acetyltransferase	Agrobacterium tumefaciens str. C58	112	170	140	198	4.35e-16	70.1	phenicol antibiotic
3772101-submission.assembly_23_45	23	AAR20595.1	ARO:3000090	55.911	BLA1	Bacillus anthracis	1	309	1	312	3.04e-127	362	penam
RUG238_87_9	87	AAA86871.1	ARO:3002841	55.906	vatB	Staphylococcus aureus	1	125	1	122	1.21e-44	141	streptogramin antibiotic
RUG071_3_54	3	AAA86871.1	ARO:3002841	55.844	vatB	Staphylococcus aureus	108	174	72	148	4.68e-21	82	streptogramin antibiotic
RUG062_43_20	43	AAA86871.1	ARO:3002841	55.825	vatB	Staphylococcus aureus	5	209	14	203	6.31e-85	247	streptogramin antibiotic
RUG649_138_3	138	AAA26683.1	ARO:3002840	55.769	vatA	Staphylococcus aureus	119	170	121	172	6.55e-14	63.5	streptogramin antibiotic
RUG310_12_38	12	AAA26683.1	ARO:3002840	55.769	vatA	Staphylococcus aureus	119	170	121	172	1.76e-14	65.1	streptogramin antibiotic
RMG_185_145_28	145	AAA26683.1	ARO:3002840	55.769	vatA	Staphylococcus aureus	119	170	121	172	1.76e-14	65.1	streptogramin antibiotic
3769433-submission.assembly_4_9	4	AAF63432	ARO:3003744	55.769	vatF	Yersinia enterocolitica	122	173	131	182	1.92e-14	65.1	streptogramin antibiotic
3769445-submission.assembly_68_5	68	NP_863643.1	ARO:3002597	55.769	AAC(6')-Ie-APH(2'')-Ia	Staphylococcus aureus	125	176	1	52	5.17e-16	65.9	aminoglycoside antibiotic
RUG800_159_5	159	AAF63432	ARO:3003744	55.769	vatF	Yersinia enterocolitica	122	173	130	181	2.26e-15	67.8	streptogramin antibiotic
RUG496_50_8	50	AAF86220.1	ARO:3002844	55.769	vatE	Enterococcus faecium	117	168	140	191	2.1e-13	62.4	streptogramin antibiotic
RUG546_23_10	23	ACX92987.1	ARO:3002845	55.769	vatH	Enterococcus faecium	118	169	144	195	1.95e-14	65.5	streptogramin antibiotic
RUG362_23_16	23	AAF63432	ARO:3003744	55.769	vatF	Yersinia enterocolitica	122	173	116	167	1.99e-15	67.4	streptogramin antibiotic
4309680-submission.assembly_59_5	59	AFU35063.1	ARO:3002630	55.745	ANT(9)-Ia	Staphylococcus aureus	2	236	25	258	1.26e-91	267	aminoglycoside antibiotic
RMG_431_103_8	103	AAF63432	ARO:3003744	55.738	vatF	Yersinia enterocolitica	112	172	127	187	7.42e-16	69.7	streptogramin antibiotic
RUG177_29_18	29	AAF63432	ARO:3003744	55.738	vatF	Yersinia enterocolitica	112	172	127	187	7.42e-16	69.7	streptogramin antibiotic
4302430-submission.assembly_3_201	3	AAA86871.1	ARO:3002841	55.714	vatB	Staphylococcus aureus	1	208	1	205	6.49e-87	252	streptogramin antibiotic
RUG160_4_41	4	AAA86871.1	ARO:3002841	55.714	vatB	Staphylococcus aureus	106	175	110	178	1.37e-19	79	streptogramin antibiotic
3612336-assembly_2_64	2	AAA86871.1	ARO:3002841	55.714	vatB	Staphylococcus aureus	1	208	1	205	3e-87	253	streptogramin antibiotic
3612960-assembly_2_63	2	AAA86871.1	ARO:3002841	55.714	vatB	Staphylococcus aureus	1	208	1	205	3e-87	253	streptogramin antibiotic
RUG002_22_11	22	NP_863643.1	ARO:3002597	55.682	AAC(6')-Ie-APH(2'')-Ia	Staphylococcus aureus	1	176	1	175	3.28e-72	221	aminoglycoside antibiotic
RMG_406_183_5	183	AAA86871.1	ARO:3002841	55.61	vatB	Staphylococcus aureus	5	209	7	206	2.19e-87	253	streptogramin antibiotic
RUG480_11_3	11	AAA86871.1	ARO:3002841	55.61	vatB	Staphylococcus aureus	5	209	7	206	1.14e-82	241	streptogramin antibiotic
RUG122_183_5	183	AAA86871.1	ARO:3002841	55.61	vatB	Staphylococcus aureus	5	209	7	206	2.19e-87	253	streptogramin antibiotic
RMG_148_262_3	262	AAA86871.1	ARO:3002841	55.61	vatB	Staphylococcus aureus	5	209	7	206	1.14e-82	241	streptogramin antibiotic
3769433-submission.assembly_12_2	12	AAA86871.1	ARO:3002841	55.556	vatB	Staphylococcus aureus	2	208	4	205	4.87e-84	244	streptogramin antibiotic
4304595-submission.assembly_4_42	4	AAA86871.1	ARO:3002841	55.556	vatB	Staphylococcus aureus	2	208	4	205	3.72e-83	242	streptogramin antibiotic
3612336-assembly_5_9	5	AAA22081.1	ARO:3004451	55.556	Agrobacterium fabrum chloramphenicol acetyltransferase	Agrobacterium tumefaciens str. C58	117	166	130	183	3.64e-12	58.9	phenicol antibiotic
RMG_87_198_7	198	NP_831795.1	ARO:3000172	55.556	FosB	Bacillus cereus ATCC 14579	4	138	8	142	2.95e-55	167	fosfomycin
RUG070_68_31	68	APB03220.1	ARO:3003987	55.556	VatI	Paenibacillus sp. LC231	99	169	139	210	6.61e-19	77.8	streptogramin antibiotic
3960824-submission.assembly_7_152	7	NP_831795.1	ARO:3000172	55.556	FosB	Bacillus cereus ATCC 14579	4	138	8	142	2.95e-55	167	fosfomycin
3612960-assembly_5_9	5	AAA22081.1	ARO:3004451	55.556	Agrobacterium fabrum chloramphenicol acetyltransferase	Agrobacterium tumefaciens str. C58	117	166	130	183	3.64e-12	58.9	phenicol antibiotic
3368394-final.assembly_5_2677	5	AAF86220.1	ARO:3002844	55.556	vatE	Enterococcus faecium	118	171	124	177	2.3e-13	62	streptogramin antibiotic
RUG346_20_7	20	NP_831795.1	ARO:3000172	55.556	FosB	Bacillus cereus ATCC 14579	4	138	8	142	2.95e-55	167	fosfomycin
3298477-finalcontigs_2_43	2	AAA86871.1	ARO:3002841	55.495	vatB	Staphylococcus aureus	5	186	7	183	4e-78	228	streptogramin antibiotic
4301058-submission.assembly_17_20	17	CWV56762.1	ARO:3000198	55.469	FosX	Listeria monocytogenes	5	131	3	130	4.61e-48	147	fosfomycin
RMG_41_246_11	246	AAA86871.1	ARO:3002841	55.45	vatB	Staphylococcus aureus	1	209	1	206	5.33e-84	245	streptogramin antibiotic
RUG334_7_64	7	AAA86871.1	ARO:3002841	55.45	vatB	Staphylococcus aureus	1	209	1	206	1.69e-84	246	streptogramin antibiotic
RUG087_94_11	94	AAA86871.1	ARO:3002841	55.45	vatB	Staphylococcus aureus	1	209	1	206	5.33e-84	245	streptogramin antibiotic
RUG252_1_229	1	AAA86871.1	ARO:3002841	55.45	vatB	Staphylococcus aureus	1	209	1	206	3.18e-84	245	streptogramin antibiotic
RUG629_182_1	182	AAA86871.1	ARO:3002841	55.435	vatB	Staphylococcus aureus	119	210	133	224	7.28e-33	114	streptogramin antibiotic
hRUG899_63_2	63	AAN28721.1	ARO:3002871	55.405	tet37	uncultured bacterium	3	74	185	257	6.99e-20	80.5	tetracycline antibiotic
RUG254_65_3	65	AAN28721.1	ARO:3002871	55.405	tet37	uncultured bacterium	3	74	185	257	6.99e-20	80.5	tetracycline antibiotic
RMG_420_97_3	97	AAN28721.1	ARO:3002871	55.405	tet37	uncultured bacterium	3	74	185	257	6.99e-20	80.5	tetracycline antibiotic
RUG229_1_279	1	AAA86871.1	ARO:3002841	55.392	vatB	Staphylococcus aureus	5	208	6	204	4.02e-84	245	streptogramin antibiotic
RUG622_5_7	5	AAA86871.1	ARO:3002841	55.357	vatB	Staphylococcus aureus	114	169	7	62	3.26e-21	79	streptogramin antibiotic
RUG080_9_13	9	AAA86871.1	ARO:3002841	55.34	vatB	Staphylococcus aureus	5	210	6	206	1.8e-84	246	streptogramin antibiotic
RMG_145_217_5	217	AAA86871.1	ARO:3002841	55.34	vatB	Staphylococcus aureus	5	210	6	206	1.8e-84	246	streptogramin antibiotic
RUG363_49_3	49	BAD12078.1	ARO:3002572	55.319	AAC(6')-Iad	Acinetobacter pittii	4	144	317	457	7.04e-50	163	aminoglycoside antibiotic
4304601-submission.assembly_6_27	6	YP_009077553.1	ARO:3002680	55.263	catB8	Salmonella enterica subsp. enterica serovar Typhi	106	181	112	187	5.72e-25	94	phenicol antibiotic
3612963-assembly_2_3	2	AAA86871.1	ARO:3002841	55.238	vatB	Staphylococcus aureus	1	208	1	205	3.9e-86	250	streptogramin antibiotic
2916049-submission.assembly_6_148	6	APB03220.1	ARO:3003987	55.172	VatI	Paenibacillus sp. LC231	109	166	143	196	5.7e-12	58.5	streptogramin antibiotic
2917430-submission.assembly_21_30	21	APB03220.1	ARO:3003987	55.172	VatI	Paenibacillus sp. LC231	116	173	136	193	3.03e-13	62	streptogramin antibiotic
3368481-submission.assembly_6_59	6	NP_863643.1	ARO:3002597	55.128	AAC(6')-Ie-APH(2'')-Ia	Staphylococcus aureus	21	176	1	155	2.68e-60	190	aminoglycoside antibiotic
RUG690_126_2	126	AAA86871.1	ARO:3002841	55.122	vatB	Staphylococcus aureus	5	209	6	205	2.21e-84	246	streptogramin antibiotic
RUG755_4_36	4	AAA26683.1	ARO:3002840	55	vatA	Staphylococcus aureus	111	170	113	172	3.1e-16	69.7	streptogramin antibiotic
3962906-submission.assembly_6_212	6	AAN28721.1	ARO:3002871	54.93	tet37	uncultured bacterium	3	73	193	263	4.26e-21	84	tetracycline antibiotic
RUG729_24_16	24	BAD12078.1	ARO:3002572	54.918	AAC(6')-Iad	Acinetobacter pittii	23	144	231	352	1.92e-43	143	aminoglycoside antibiotic
RUG081_9_28	9	CAI47810.1	ARO:3003110	54.902	catB10	Pseudomonas aeruginosa	113	163	88	138	2.57e-10	52.8	phenicol antibiotic
RUG708_90_10	90	AAA86871.1	ARO:3002841	54.902	vatB	Staphylococcus aureus	118	168	135	185	1.46e-12	60.1	streptogramin antibiotic
RUG505_15_48	15	AAA86871.1	ARO:3002841	54.902	vatB	Staphylococcus aureus	118	168	132	182	4.84e-15	66.6	streptogramin antibiotic
RMG_65_220_5	220	AAF63432	ARO:3003744	54.902	vatF	Yersinia enterocolitica	122	172	121	171	2.9e-14	64.3	streptogramin antibiotic
GCF_000378405.1_ASM37840v1_genomic_12_7	12	AAA86871.1	ARO:3002841	54.902	vatB	Staphylococcus aureus	5	208	7	205	1.88e-83	243	streptogramin antibiotic
RMG_540_4_10	4	AAA86871.1	ARO:3002841	54.902	vatB	Staphylococcus aureus	118	168	135	185	1.46e-12	60.1	streptogramin antibiotic
3771460-submission.assembly_37_3	37	AAA86871.1	ARO:3002841	54.902	vatB	Staphylococcus aureus	118	168	135	185	2.12e-14	65.1	streptogramin antibiotic
hRUG870_231_38	231	AAF63432	ARO:3003744	54.902	vatF	Yersinia enterocolitica	122	172	121	171	2.9e-14	64.3	streptogramin antibiotic
RUG057_7_38	7	AAF63432	ARO:3003744	54.902	vatF	Yersinia enterocolitica	122	172	121	171	2.9e-14	64.3	streptogramin antibiotic
RUG726_73_6	73	AAA86871.1	ARO:3002841	54.902	vatB	Staphylococcus aureus	119	169	133	183	3.59e-14	64.3	streptogramin antibiotic
RUG830_261_7	261	CBL58181.1	ARO:3003918	54.902	apmA	Staphylococcus aureus	178	228	120	168	6.73e-10	54.3	aminoglycoside antibiotic
3964186-submission.assembly_3_258	3	AAA22081.1	ARO:3004451	54.902	Agrobacterium fabrum chloramphenicol acetyltransferase	Agrobacterium tumefaciens str. C58	112	162	136	186	1.32e-13	63.2	phenicol antibiotic
3637178-assembly_11_79	11	AAA86871.1	ARO:3002841	54.902	vatB	Staphylococcus aureus	119	169	136	186	3.25e-14	64.7	streptogramin antibiotic
RUG021_18_13	18	AAA86871.1	ARO:3002841	54.854	vatB	Staphylococcus aureus	5	208	87	287	5.52e-77	230	streptogramin antibiotic
RUG823_87_4	87	APB03220.1	ARO:3003987	54.839	VatI	Paenibacillus sp. LC231	106	167	87	148	5.4e-16	68.6	streptogramin antibiotic
3368548-submission.assembly_3_3	3	AAN28721.1	ARO:3002871	54.795	tet37	uncultured bacterium	3	74	195	267	9.73e-20	80.1	tetracycline antibiotic
RUG538_4_15	4	AAN28721.1	ARO:3002871	54.795	tet37	uncultured bacterium	3	74	86	158	3.2e-22	85.5	tetracycline antibiotic
RUG156_7_74	7	AAN28721.1	ARO:3002871	54.795	tet37	uncultured bacterium	3	74	195	267	1.7e-21	85.1	tetracycline antibiotic
2916099-submission.assembly_1_193	1	AAN28721.1	ARO:3002871	54.795	tet37	uncultured bacterium	3	74	196	268	2.93e-22	87.4	tetracycline antibiotic
RUG659_9_5	9	AAN28721.1	ARO:3002871	54.795	tet37	uncultured bacterium	3	74	195	267	1.67e-21	85.1	tetracycline antibiotic
RUG510_119_2	119	AAN28721.1	ARO:3002871	54.762	tet37	uncultured bacterium	1	84	188	271	4.52e-29	105	tetracycline antibiotic
RUG645_137_2	137	AAN28721.1	ARO:3002871	54.762	tet37	uncultured bacterium	1	84	188	271	9.32e-29	104	tetracycline antibiotic
RUG636_62_1	62	AAA86871.1	ARO:3002841	54.762	vatB	Staphylococcus aureus	5	210	1	205	5.2e-84	244	streptogramin antibiotic
RUG364_32_22	32	AAA86871.1	ARO:3002841	54.762	vatB	Staphylococcus aureus	1	208	1	205	2.02e-84	246	streptogramin antibiotic
RUG042_4_66	4	AAA86871.1	ARO:3002841	54.726	vatB	Staphylococcus aureus	10	209	8	206	2.52e-79	233	streptogramin antibiotic
RUG160_4_38	4	AAA22081.1	ARO:3004451	54.717	Agrobacterium fabrum chloramphenicol acetyltransferase	Agrobacterium tumefaciens str. C58	109	161	114	166	7.21e-12	57.8	phenicol antibiotic
RMG_610_193_8	193	AAC61671.1	ARO:3002842	54.717	vatC	Staphylococcus cohnii	117	169	97	149	1.5e-10	54.7	streptogramin antibiotic
2917039-submission.assembly_5_181	5	AAA22081.1	ARO:3004451	54.717	Agrobacterium fabrum chloramphenicol acetyltransferase	Agrobacterium tumefaciens str. C58	111	163	141	193	9.83e-14	63.2	phenicol antibiotic
3394348-submission.assembly_37_18	37	AAA26683.1	ARO:3002840	54.717	vatA	Staphylococcus aureus	117	169	105	157	8.68e-13	60.5	streptogramin antibiotic
RUG741_116_5	116	AAC61671.1	ARO:3002842	54.717	vatC	Staphylococcus cohnii	117	169	97	149	1.5e-10	54.7	streptogramin antibiotic
RUG558_4_66	4	AAA26683.1	ARO:3002840	54.688	vatA	Staphylococcus aureus	108	171	123	186	4.06e-17	72.4	streptogramin antibiotic
RUG497_32_17	32	AAA26683.1	ARO:3002840	54.688	vatA	Staphylococcus aureus	108	171	114	177	3.66e-17	72.4	streptogramin antibiotic
3962983-submission.assembly_2_453	2	CWV56762.1	ARO:3000198	54.688	FosX	Listeria monocytogenes	5	131	3	130	7.79e-48	147	fosfomycin
RUG507_35_15	35	AAA26683.1	ARO:3002840	54.688	vatA	Staphylococcus aureus	108	171	123	186	4.06e-17	72.4	streptogramin antibiotic
GCF_000307265.1_ASM30726v1_genomic_1_39	1	CAL44992.1	ARO:3002835	54.658	lnuA	Staphylococcus chromogenes	1	160	1	161	1.4e-64	198	lincosamide antibiotic
GCF_000174895.1_ASM17489v1_genomic_7_103	7	AAA86871.1	ARO:3002841	54.634	vatB	Staphylococcus aureus	5	209	7	206	1.44e-83	243	streptogramin antibiotic
3977475-submission.assembly_300_1	300	AAA86871.1	ARO:3002841	54.545	vatB	Staphylococcus aureus	119	173	132	186	7.01e-15	66.6	streptogramin antibiotic
RMG_530_212_2	212	CAA79966.1	ARO:3003665	54.545	NmcR	Enterobacter cloacae	8	62	4	58	2.56e-13	58.9	carbapenem;cephalosporin;cephamycin;penam
hRUG864_78_19	78	AAA86871.1	ARO:3002841	54.545	vatB	Staphylococcus aureus	119	173	155	209	7.69e-17	72.4	streptogramin antibiotic
RUG802_386_2	386	CAA79966.1	ARO:3003665	54.545	NmcR	Enterobacter cloacae	8	62	4	58	2.56e-13	58.9	carbapenem;cephalosporin;cephamycin;penam
RUG127_21_8	21	AAA86871.1	ARO:3002841	54.545	vatB	Staphylococcus aureus	119	173	107	161	1.01e-14	65.5	streptogramin antibiotic
RUG083_5_205	5	AAA86871.1	ARO:3002841	54.545	vatB	Staphylococcus aureus	116	170	23	77	1.82e-14	62	streptogramin antibiotic
3962968-submission.assembly_10_51	10	AAA86871.1	ARO:3002841	54.502	vatB	Staphylococcus aureus	1	209	1	206	1.31e-81	238	streptogramin antibiotic
RUG843_2_9	2	APB03220.1	ARO:3003987	54.412	VatI	Paenibacillus sp. LC231	105	172	106	169	3.04e-15	67.4	streptogramin antibiotic
RMG_429_9_2	9	AAN28721.1	ARO:3002871	54.412	tet37	uncultured bacterium	1	67	193	260	3.71e-19	76.6	tetracycline antibiotic
RUG446_2_22	2	APB03220.1	ARO:3003987	54.412	VatI	Paenibacillus sp. LC231	105	172	106	169	3.11e-15	67.4	streptogramin antibiotic
RMG_452_178_7	178	AAA86871.1	ARO:3002841	54.386	vatB	Staphylococcus aureus	119	175	133	188	5.63e-15	66.6	streptogramin antibiotic
3984221-submission.assembly_178_1	178	AAA86871.1	ARO:3002841	54.386	vatB	Staphylococcus aureus	119	175	15	70	1.02e-15	64.7	streptogramin antibiotic
3613247-assembly_4_103	4	AAA86871.1	ARO:3002841	54.386	vatB	Staphylococcus aureus	116	172	141	197	9.75e-18	74.3	streptogramin antibiotic
RUG075_51_4	51	AAA86871.1	ARO:3002841	54.386	vatB	Staphylococcus aureus	119	175	133	188	5.63e-15	66.6	streptogramin antibiotic
3769445-submission.assembly_35_1	35	NP_863643.1	ARO:3002597	54.386	AAC(6')-Ie-APH(2'')-Ia	Staphylococcus aureus	1	114	1	113	3.95e-39	132	aminoglycoside antibiotic
RUG587_12_41	12	AAA86871.1	ARO:3002841	54.386	vatB	Staphylococcus aureus	119	175	132	187	1e-15	68.6	streptogramin antibiotic
RMG_359_61_21	61	AAA86871.1	ARO:3002841	54.386	vatB	Staphylococcus aureus	113	169	124	180	1.45e-17	73.6	streptogramin antibiotic
RMG_161_2_20	2	APB03220.1	ARO:3003987	54.386	VatI	Paenibacillus sp. LC231	109	165	156	212	2.53e-13	62.8	streptogramin antibiotic
RUG153_14_45	14	AAA86871.1	ARO:3002841	54.386	vatB	Staphylococcus aureus	113	169	124	180	1.45e-17	73.6	streptogramin antibiotic
RUG358_3_35	3	APB03220.1	ARO:3003987	54.386	VatI	Paenibacillus sp. LC231	109	165	156	212	2.53e-13	62.8	streptogramin antibiotic
RUG737_28_7	28	AAA86871.1	ARO:3002841	54.386	vatB	Staphylococcus aureus	113	169	124	180	2.84e-16	70.1	streptogramin antibiotic
hRUG894_149_7	149	AAA86871.1	ARO:3002841	54.386	vatB	Staphylococcus aureus	119	175	133	188	5.63e-15	66.6	streptogramin antibiotic
RMG_416_71_7	71	AAA86871.1	ARO:3002841	54.386	vatB	Staphylococcus aureus	113	169	124	180	2.84e-16	70.1	streptogramin antibiotic
RUG265_16_28	16	AAA86871.1	ARO:3002841	54.386	vatB	Staphylococcus aureus	119	175	132	187	2.5e-15	67.4	streptogramin antibiotic
4300145-submission.assembly_4_83	4	ACC85616.1	ARO:3002804	54.348	FosA2	Enterobacter cloacae	1	138	1	137	2.81e-53	161	fosfomycin
RUG694_109_4	109	AAA86871.1	ARO:3002841	54.286	vatB	Staphylococcus aureus	1	208	1	205	4.91e-83	242	streptogramin antibiotic
4309689-submission.assembly_36_65	36	CAI47810.1	ARO:3003110	54.237	catB10	Pseudomonas aeruginosa	106	164	115	173	9.4e-15	65.5	phenicol antibiotic
3387335-submission.assembly_1_867	1	AAC05822.1	ARO:3002846	54.198	arr-1	Mycobacterium smegmatis	11	141	11	141	3.54e-52	159	rifamycin antibiotic
4300997-submission.assembly_4_69	4	ABG72894.1	ARO:3002621	54.183	aadA24	Salmonella enterica subsp. enterica serovar Newport	5	255	7	257	4.52e-92	269	aminoglycoside antibiotic
RMG_270_100_4	100	AAN28721.1	ARO:3002871	54.167	tet37	uncultured bacterium	3	73	184	255	1.03e-17	74.3	tetracycline antibiotic
hRUG859_76_21	76	AAN28721.1	ARO:3002871	54.167	tet37	uncultured bacterium	3	73	188	259	1.97e-19	79.3	tetracycline antibiotic
RMG_129_170_73	170	AAN28721.1	ARO:3002871	54.167	tet37	uncultured bacterium	3	73	188	259	1.97e-19	79.3	tetracycline antibiotic
3444635-submission.assembly_25_8	25	AAN28721.1	ARO:3002871	54.167	tet37	uncultured bacterium	3	73	196	267	2.38e-20	82	tetracycline antibiotic
RUG305_6_73	6	AAN28721.1	ARO:3002871	54.167	tet37	uncultured bacterium	3	73	188	259	1.97e-19	79.3	tetracycline antibiotic
RUG044_59_4	59	AAN28721.1	ARO:3002871	54.167	tet37	uncultured bacterium	3	73	184	255	1.03e-17	74.3	tetracycline antibiotic
hRUG851_44_4	44	AAN28721.1	ARO:3002871	54.167	tet37	uncultured bacterium	3	73	184	255	1.03e-17	74.3	tetracycline antibiotic
RUG181_11_37	11	AAA86871.1	ARO:3002841	54.146	vatB	Staphylococcus aureus	5	209	6	205	3.16e-82	240	streptogramin antibiotic
RUG119_44_5	44	AAA86871.1	ARO:3002841	54.067	vatB	Staphylococcus aureus	1	209	39	241	1.1e-79	236	streptogramin antibiotic
hRUG883_7_5	7	AAN28721.1	ARO:3002871	54.054	tet37	uncultured bacterium	3	75	188	261	2.96e-20	81.6	tetracycline antibiotic
RMG_340_258_2	258	AAA86871.1	ARO:3002841	54.028	vatB	Staphylococcus aureus	1	209	1	206	1.69e-82	241	streptogramin antibiotic
RUG491_135_2	135	AAA86871.1	ARO:3002841	54.028	vatB	Staphylococcus aureus	1	209	1	206	1.69e-82	241	streptogramin antibiotic
RUG095_157_1	157	NP_863643.1	ARO:3002597	53.977	AAC(6')-Ie-APH(2'')-Ia	Staphylococcus aureus	1	176	9	183	1.27e-65	205	aminoglycoside antibiotic
3963060-submission.assembly_30_5	30	NP_863643.1	ARO:3002597	53.977	AAC(6')-Ie-APH(2'')-Ia	Staphylococcus aureus	1	176	1	175	9.62e-67	207	aminoglycoside antibiotic
3474970-final.assembly_2_881	2	NP_863643.1	ARO:3002597	53.977	AAC(6')-Ie-APH(2'')-Ia	Staphylococcus aureus	1	176	1	175	3.55e-66	206	aminoglycoside antibiotic
3368933-submission.assembly_3_97	3	NP_863643.1	ARO:3002597	53.977	AAC(6')-Ie-APH(2'')-Ia	Staphylococcus aureus	1	176	1	175	9.62e-67	207	aminoglycoside antibiotic
GCF_000174895.1_ASM17489v1_genomic_33_35	33	NP_863643.1	ARO:3002597	53.977	AAC(6')-Ie-APH(2'')-Ia	Staphylococcus aureus	1	176	1	175	9.62e-67	207	aminoglycoside antibiotic
3474967-final.assembly_2_881	2	NP_863643.1	ARO:3002597	53.977	AAC(6')-Ie-APH(2'')-Ia	Staphylococcus aureus	1	176	1	175	3.55e-66	206	aminoglycoside antibiotic
3642938-assembly_10_82	10	NP_863643.1	ARO:3002597	53.977	AAC(6')-Ie-APH(2'')-Ia	Staphylococcus aureus	1	176	1	175	9.62e-67	207	aminoglycoside antibiotic
RUG494_149_3	149	AAA26683.1	ARO:3002840	53.968	vatA	Staphylococcus aureus	110	170	110	172	1.54e-15	67.8	streptogramin antibiotic
RUG228_19_28	19	AAA26683.1	ARO:3002840	53.968	vatA	Staphylococcus aureus	110	170	110	172	1.68e-15	67.8	streptogramin antibiotic
4301065-submission.assembly_13_54	13	AAN28721.1	ARO:3002871	53.947	tet37	uncultured bacterium	1	75	194	269	2.25e-22	87.4	tetracycline antibiotic
RMG_392_150_1	150	AAA86871.1	ARO:3002841	53.922	vatB	Staphylococcus aureus	113	210	1	102	3.23e-36	119	streptogramin antibiotic
3368428-submission.assembly_38_21	38	NP_863643.1	ARO:3002597	53.901	AAC(6')-Ie-APH(2'')-Ia	Staphylococcus aureus	36	176	2	141	2.39e-52	169	aminoglycoside antibiotic
RMG_129_25_1	25	AAA22081.1	ARO:3004451	53.846	Agrobacterium fabrum chloramphenicol acetyltransferase	Agrobacterium tumefaciens str. C58	112	163	47	98	7.95e-13	58.2	phenicol antibiotic
YE315-sequence_1_1718	1	ACX92987.1	ARO:3002845	53.846	vatH	Enterococcus faecium	120	170	138	189	5.96e-12	59.7	streptogramin antibiotic
3620131-assembly_2_37	2	AAF63432	ARO:3003744	53.846	vatF	Yersinia enterocolitica	123	174	131	182	3.25e-12	58.9	streptogramin antibiotic
RMG_259_270_33	270	AAA86871.1	ARO:3002841	53.846	vatB	Staphylococcus aureus	117	168	128	179	3.77e-15	67.4	streptogramin antibiotic
hRUG907_97_32	97	AAF63432	ARO:3003744	53.846	vatF	Yersinia enterocolitica	121	172	121	172	3.16e-15	67	streptogramin antibiotic
RUG715_9_6	9	AAF63432	ARO:3003744	53.846	vatF	Yersinia enterocolitica	121	172	121	172	3.36e-15	67	streptogramin antibiotic
RUG071_17_23	17	AAF63432	ARO:3003744	53.846	vatF	Yersinia enterocolitica	122	173	142	193	7.3e-12	58.9	streptogramin antibiotic
RUG296_36_9	36	AAA86871.1	ARO:3002841	53.846	vatB	Staphylococcus aureus	118	169	125	176	7.27e-14	63.2	streptogramin antibiotic
4309680-submission.assembly_10_39	10	AAF63432	ARO:3003744	53.846	vatF	Yersinia enterocolitica	123	174	131	182	3.25e-12	58.9	streptogramin antibiotic
4301034-submission.assembly_1_306	1	AAA86871.1	ARO:3002841	53.846	vatB	Staphylococcus aureus	118	169	146	197	1.12e-15	68.9	streptogramin antibiotic
3619782-assembly_17_32	17	ACX92987.1	ARO:3002845	53.846	vatH	Enterococcus faecium	119	170	132	183	1.73e-11	57	streptogramin antibiotic
3623177-assembly_2_37	2	AAF63432	ARO:3003744	53.846	vatF	Yersinia enterocolitica	123	174	131	182	3.25e-12	58.9	streptogramin antibiotic
GCF_000007745.1_ASM774v1_genomic_1_1898	1	ACX92987.1	ARO:3002845	53.846	vatH	Enterococcus faecium	119	170	132	183	2.03e-11	56.6	streptogramin antibiotic
RUG197_2_175	2	AAA86871.1	ARO:3002841	53.846	vatB	Staphylococcus aureus	117	168	117	168	4.24e-15	67	streptogramin antibiotic
GCF_000146505.1_ASM14650v1_genomic_1_2077	1	AAA86871.1	ARO:3002841	53.846	vatB	Staphylococcus aureus	117	168	138	189	5.07e-15	67	streptogramin antibiotic
RMG_402_38_3	38	BAD12078.1	ARO:3002572	53.846	AAC(6')-Iad	Acinetobacter pittii	2	144	5	147	7.51e-57	174	aminoglycoside antibiotic
3645423-assembly_42_3	42	AAA86871.1	ARO:3002841	53.81	vatB	Staphylococcus aureus	1	208	1	205	4.97e-83	242	streptogramin antibiotic
3771449-submission.assembly_8_127	8	AAC05822.1	ARO:3002846	53.788	arr-1	Mycobacterium smegmatis	10	141	3	134	3.71e-50	153	rifamycin antibiotic
RUG266_101_5	101	AAF63432	ARO:3003744	53.731	vatF	Yersinia enterocolitica	112	178	120	186	1.45e-16	70.9	streptogramin antibiotic
3342440-final.assembly_1_313	1	ATL63235.1	ARO:3004357	53.704	catV	Brevibacillus brevis Vm4	1	216	1	216	8.38e-85	247	phenicol antibiotic
RMG_171_159_2	159	AAA86871.1	ARO:3002841	53.704	vatB	Staphylococcus aureus	124	173	130	183	6.7e-13	60.8	streptogramin antibiotic
RUG156_25_70	25	ACX92987.1	ARO:3002845	53.704	vatH	Enterococcus faecium	116	169	158	211	3.87e-12	59.3	streptogramin antibiotic
RUG115_36_31	36	AAA86871.1	ARO:3002841	53.704	vatB	Staphylococcus aureus	124	173	130	183	6.7e-13	60.8	streptogramin antibiotic
2916038-submission.assembly_27_23	27	AAA86871.1	ARO:3002841	53.704	vatB	Staphylococcus aureus	115	168	132	185	5.74e-15	66.6	streptogramin antibiotic
3761204-submission.assembly_1_677	1	AAK84316.1	ARO:3002843	53.704	vatD	Enterococcus faecium	108	161	144	197	1.14e-12	60.5	streptogramin antibiotic
RUG659_21_9	21	ACX92987.1	ARO:3002845	53.704	vatH	Enterococcus faecium	116	169	158	211	3.11e-12	59.7	streptogramin antibiotic
RMG_291_213_4	213	AAA86871.1	ARO:3002841	53.659	vatB	Staphylococcus aureus	5	207	13	216	7.19e-80	234	streptogramin antibiotic
RUG314_11_12	11	AAA86871.1	ARO:3002841	53.659	vatB	Staphylococcus aureus	5	207	13	216	7.19e-80	234	streptogramin antibiotic
3394348-submission.assembly_8_10	8	APB03223.1	ARO:3003989	53.591	AAC(6')-34	Paenibacillus sp. LC231	15	193	1	180	4.86e-69	205	aminoglycoside antibiotic
GCF_000621285.1_ASM62128v1_genomic_10_17	10	AAA86871.1	ARO:3002841	53.589	vatB	Staphylococcus aureus	5	212	7	210	1.84e-82	241	streptogramin antibiotic
RMG_312_120_2	120	ACX92987.1	ARO:3002845	53.571	vatH	Enterococcus faecium	114	169	117	172	7.83e-15	66.2	streptogramin antibiotic
RUG180_1_143	1	AAA86871.1	ARO:3002841	53.571	vatB	Staphylococcus aureus	119	174	120	175	8.67e-18	73.6	streptogramin antibiotic
3612315-assembly_8_49	8	AAA86871.1	ARO:3002841	53.571	vatB	Staphylococcus aureus	119	174	132	187	1.99e-15	68.2	streptogramin antibiotic
RUG027_16_23	16	AAA86871.1	ARO:3002841	53.555	vatB	Staphylococcus aureus	1	209	1	206	2.47e-82	240	streptogramin antibiotic
RUG010_19_24	19	AAA86871.1	ARO:3002841	53.555	vatB	Staphylococcus aureus	1	209	1	206	2.47e-82	240	streptogramin antibiotic
RMG_87_296_15	296	ATL63235.1	ARO:3004357	53.476	catV	Brevibacillus brevis Vm4	1	187	1	186	1.11e-74	221	phenicol antibiotic
3960824-submission.assembly_4_172	4	ATL63235.1	ARO:3004357	53.476	catV	Brevibacillus brevis Vm4	1	187	1	186	3.6e-75	222	phenicol antibiotic
RUG346_116_15	116	ATL63235.1	ARO:3004357	53.476	catV	Brevibacillus brevis Vm4	1	187	1	186	1.11e-74	221	phenicol antibiotic
3379055-submission.assembly_1_697	1	BAD12078.1	ARO:3002572	53.472	AAC(6')-Iad	Acinetobacter pittii	1	144	1	144	1.13e-54	165	aminoglycoside antibiotic
RUG193_5_25	5	AAA86871.1	ARO:3002841	53.448	vatB	Staphylococcus aureus	117	174	110	167	5.81e-15	66.2	streptogramin antibiotic
RUG398_56_3	56	AAN28721.1	ARO:3002871	53.425	tet37	uncultured bacterium	3	74	185	257	2.49e-17	74.3	tetracycline antibiotic
RUG411_78_1	78	AAN28721.1	ARO:3002871	53.425	tet37	uncultured bacterium	3	74	175	247	2.62e-22	87	tetracycline antibiotic
3379036-submission.assembly_34_18	34	AAN28721.1	ARO:3002871	53.425	tet37	uncultured bacterium	3	74	195	267	2.51e-18	76.3	tetracycline antibiotic
hRUG882_78_6	78	AAN28721.1	ARO:3002871	53.425	tet37	uncultured bacterium	3	74	185	257	2.52e-17	74.3	tetracycline antibiotic
RUG442_8_28	8	AAN28721.1	ARO:3002871	53.425	tet37	uncultured bacterium	3	74	195	267	7.27e-21	83.6	tetracycline antibiotic
RMG_319_74_1	74	AAN28721.1	ARO:3002871	53.425	tet37	uncultured bacterium	3	74	175	247	2.62e-22	87	tetracycline antibiotic
RMG_259_293_15	293	AAN28721.1	ARO:3002871	53.425	tet37	uncultured bacterium	3	74	195	267	2.49e-21	84.7	tetracycline antibiotic
RUG279_3_24	3	AAN28721.1	ARO:3002871	53.425	tet37	uncultured bacterium	3	74	195	267	6.51e-21	83.6	tetracycline antibiotic
3340811-final.assembly_1_2376	1	AAN28721.1	ARO:3002871	53.425	tet37	uncultured bacterium	3	74	195	267	8.21e-20	80.5	tetracycline antibiotic
RUG165_1_96	1	AAN28721.1	ARO:3002871	53.425	tet37	uncultured bacterium	3	74	195	267	6.19e-21	83.6	tetracycline antibiotic
RUG706_149_3	149	AAN28721.1	ARO:3002871	53.425	tet37	uncultured bacterium	3	74	185	257	2.52e-17	74.3	tetracycline antibiotic
2917044-submission.assembly_9_9	9	AAN28721.1	ARO:3002871	53.425	tet37	uncultured bacterium	3	74	196	268	8.06e-22	85.9	tetracycline antibiotic
RUG429_15_30	15	AAN28721.1	ARO:3002871	53.425	tet37	uncultured bacterium	3	74	195	267	1.93e-21	85.1	tetracycline antibiotic
RUG182_50_23	50	AAN28721.1	ARO:3002871	53.425	tet37	uncultured bacterium	3	74	196	268	2.86e-22	87.4	tetracycline antibiotic
RUG197_5_77	5	AAN28721.1	ARO:3002871	53.425	tet37	uncultured bacterium	3	74	195	267	2.49e-21	84.7	tetracycline antibiotic
3620782-assembly_7_93	7	NP_863643.1	ARO:3002597	53.409	AAC(6')-Ie-APH(2'')-Ia	Staphylococcus aureus	1	176	1	175	7.17e-65	202	aminoglycoside antibiotic
3348399-final.assembly_1_500	1	NP_863643.1	ARO:3002597	53.409	AAC(6')-Ie-APH(2'')-Ia	Staphylococcus aureus	1	176	1	175	2.01e-65	204	aminoglycoside antibiotic
hRUG886_337_2	337	NP_863643.1	ARO:3002597	53.409	AAC(6')-Ie-APH(2'')-Ia	Staphylococcus aureus	1	176	1	175	1.09e-65	205	aminoglycoside antibiotic
2916493-submission.assembly_6_6	6	NP_863643.1	ARO:3002597	53.409	AAC(6')-Ie-APH(2'')-Ia	Staphylococcus aureus	1	176	1	175	3.25e-65	203	aminoglycoside antibiotic
RUG275_8_40	8	AAA86871.1	ARO:3002841	53.398	vatB	Staphylococcus aureus	5	208	87	287	4.55e-77	231	streptogramin antibiotic
4301065-submission.assembly_6_6	6	AGT57825	ARO:3003762	53.374	lnuE	synthetic construct	3	165	4	166	2.66e-61	184	lincosamide antibiotic
3964199-submission.assembly_8_102	8	AAA21532.1	ARO:3003559	53.358	cepA beta-lactamase	Bacteroides fragilis	27	294	48	315	8.68e-111	320	cephalosporin
RUG439_51_5	51	AAA22081.1	ARO:3004451	53.333	Agrobacterium fabrum chloramphenicol acetyltransferase	Agrobacterium tumefaciens str. C58	128	202	40	114	1.47e-23	86.7	phenicol antibiotic
3612336-assembly_6_16	6	AAA86871.1	ARO:3002841	53.333	vatB	Staphylococcus aureus	1	208	1	205	1.69e-83	243	streptogramin antibiotic
RUG390_124_4	124	AAA26683.1	ARO:3002840	53.333	vatA	Staphylococcus aureus	111	170	113	172	1.33e-15	68.2	streptogramin antibiotic
GCF_000178155.2_ASM17815v2_genomic_3_11	3	AAA86871.1	ARO:3002841	53.333	vatB	Staphylococcus aureus	1	208	1	205	3.78e-82	240	streptogramin antibiotic
3612960-assembly_6_191	6	AAA86871.1	ARO:3002841	53.333	vatB	Staphylococcus aureus	1	208	1	205	1.69e-83	243	streptogramin antibiotic
3776358-submission.assembly_36_29	36	AAA86871.1	ARO:3002841	53.333	vatB	Staphylococcus aureus	1	58	1	56	2.26e-13	57.4	streptogramin antibiotic
GCF_000773675.1_ASM77367v1_genomic_1_293	1	ADQ43421.1	ARO:3002646	53.307	APH(3')-IIc	Stenotrophomonas maltophilia	11	267	1	256	1.32e-86	255	aminoglycoside antibiotic
GCF_000586615.1_RaSY3_genomic_2_121	2	AAA86871.1	ARO:3002841	53.302	vatB	Staphylococcus aureus	1	210	11	217	1.42e-83	244	streptogramin antibiotic
3772101-submission.assembly_1_87	1	AAR20595.1	ARO:3000090	53.205	BLA1	Bacillus anthracis	1	309	1	312	8.33e-123	351	penam
RUG288_50_3	50	BAD12078.1	ARO:3002572	53.147	AAC(6')-Iad	Acinetobacter pittii	2	144	15	156	6.15e-54	164	aminoglycoside antibiotic
4300997-submission.assembly_4_72	4	CAA79966.1	ARO:3003665	53.125	NmcR	Enterobacter cloacae	1	288	1	286	8.15e-109	313	carbapenem;cephalosporin;cephamycin;penam
3614430-assembly_1_47	1	APB03220.1	ARO:3003987	53.125	VatI	Paenibacillus sp. LC231	103	166	104	167	4.54e-13	60.8	streptogramin antibiotic
2917418-submission.assembly_11_77	11	AAC61671.1	ARO:3002842	53.125	vatC	Staphylococcus cohnii	107	170	137	200	4.53e-16	69.7	streptogramin antibiotic
3394953-submission.assembly_2_50	2	CAB51471.1	ARO:3004359	53.103	ACI-1	Acidaminococcus fermentans	2	282	13	297	5.53e-111	319	cephalosporin;penam
3342440-final.assembly_1_479	1	CWV56762.1	ARO:3000198	53.086	FosX	Listeria monocytogenes	44	124	2	82	2.26e-29	98.2	fosfomycin
RMG_138_143_1	143	AAC61671.1	ARO:3002842	53.03	vatC	Staphylococcus cohnii	114	179	87	152	2.24e-19	77.4	streptogramin antibiotic
GCF_900130055.1_IMG-taxon_2585428084_annotated_assembly_genomic_15_533	15	AAC05822.1	ARO:3002846	52.985	arr-1	Mycobacterium smegmatis	10	143	6	138	2.39e-48	149	rifamycin antibiotic
RUG534_16_25	16	AAA86871.1	ARO:3002841	52.941	vatB	Staphylococcus aureus	119	169	149	199	8.01e-15	66.6	streptogramin antibiotic
RUG257_130_2	130	AAA86871.1	ARO:3002841	52.941	vatB	Staphylococcus aureus	119	169	131	181	6.77e-14	63.5	streptogramin antibiotic
RUG372_27_43	27	AAA86871.1	ARO:3002841	52.941	vatB	Staphylococcus aureus	118	168	137	187	2.7e-14	64.7	streptogramin antibiotic
3349614-submission.assembly_21_11	21	AAF63432	ARO:3003744	52.941	vatF	Yersinia enterocolitica	122	172	148	198	1.6e-12	60.5	streptogramin antibiotic
hRUG859_38_10	38	CBL58181.1	ARO:3003918	52.941	apmA	Staphylococcus aureus	178	228	120	168	1.58e-08	49.7	aminoglycoside antibiotic
RUG344_9_24	9	AAA86871.1	ARO:3002841	52.941	vatB	Staphylococcus aureus	119	169	132	182	5e-14	63.9	streptogramin antibiotic
RUG233_17_10	17	AAA86871.1	ARO:3002841	52.941	vatB	Staphylococcus aureus	119	169	132	182	9.79e-15	65.9	streptogramin antibiotic
RMG_129_183_18	183	CBL58181.1	ARO:3003918	52.941	apmA	Staphylococcus aureus	178	228	120	168	1.58e-08	49.7	aminoglycoside antibiotic
RMG_515_120_2	120	AAA86871.1	ARO:3002841	52.941	vatB	Staphylococcus aureus	119	169	133	183	7.42e-14	63.5	streptogramin antibiotic
RUG474_53_10	53	AAA86871.1	ARO:3002841	52.941	vatB	Staphylococcus aureus	119	169	129	179	8.27e-15	66.2	streptogramin antibiotic
RUG305_15_18	15	CBL58181.1	ARO:3003918	52.941	apmA	Staphylococcus aureus	178	228	120	168	1.58e-08	49.7	aminoglycoside antibiotic
3393325-submission.assembly_50_7	50	AAA86871.1	ARO:3002841	52.941	vatB	Staphylococcus aureus	119	169	138	188	1.31e-13	63.2	streptogramin antibiotic
4305681-submission.assembly_10_6	10	AAA22081.1	ARO:3004451	52.941	Agrobacterium fabrum chloramphenicol acetyltransferase	Agrobacterium tumefaciens str. C58	112	162	131	181	3.63e-12	58.5	phenicol antibiotic
4300076-submission.assembly_4_345	4	AAA86871.1	ARO:3002841	52.941	vatB	Staphylococcus aureus	119	169	134	184	1.96e-13	62.4	streptogramin antibiotic
4302445-submission.assembly_5_8	5	YP_006965431.1	ARO:3002676	52.941	catB3	Enterobacter cloacae	117	166	125	175	3.86e-10	53.5	phenicol antibiotic
RUG249_29_93	29	AAA86871.1	ARO:3002841	52.941	vatB	Staphylococcus aureus	119	169	98	148	1.94e-13	61.2	streptogramin antibiotic
GCA_900002405.1_AAM4_genomic_11_26	11	AAA86871.1	ARO:3002841	52.941	vatB	Staphylococcus aureus	119	169	159	209	5.9e-14	64.3	streptogramin antibiotic
RUG478_46_16	46	AAA86871.1	ARO:3002841	52.941	vatB	Staphylococcus aureus	119	169	136	186	2.1e-14	65.1	streptogramin antibiotic
2915312-submission.assembly_2_127	2	AAA86871.1	ARO:3002841	52.941	vatB	Staphylococcus aureus	119	169	133	183	8.2e-14	63.5	streptogramin antibiotic
4301062-submission.assembly_11_9	11	AAA86871.1	ARO:3002841	52.941	vatB	Staphylococcus aureus	119	169	158	208	5.8e-14	64.3	streptogramin antibiotic
RUG584_2_49	2	CBL58181.1	ARO:3003918	52.941	apmA	Staphylococcus aureus	178	228	120	168	8.56e-07	44.7	aminoglycoside antibiotic
3368462-submission.assembly_13_13	13	AAA86871.1	ARO:3002841	52.941	vatB	Staphylococcus aureus	5	208	7	205	1.68e-77	228	streptogramin antibiotic
4302436-submission.assembly_38_7	38	AAA86871.1	ARO:3002841	52.941	vatB	Staphylococcus aureus	119	169	133	183	8.12e-14	63.5	streptogramin antibiotic
3769059-submission.assembly_7_58	7	AAA86871.1	ARO:3002841	52.941	vatB	Staphylococcus aureus	119	169	158	208	5.8e-14	64.3	streptogramin antibiotic
RUG753_60_2	60	AAA86871.1	ARO:3002841	52.941	vatB	Staphylococcus aureus	119	169	147	197	1.02e-13	63.5	streptogramin antibiotic
3768428-submission.assembly_1_661	1	AAA86871.1	ARO:3002841	52.941	vatB	Staphylococcus aureus	118	168	131	181	3.01e-14	64.7	streptogramin antibiotic
RMG_387_69_2	69	AAA86871.1	ARO:3002841	52.941	vatB	Staphylococcus aureus	119	169	136	186	5.66e-14	63.9	streptogramin antibiotic
RUG615_43_5	43	AAA86871.1	ARO:3002841	52.941	vatB	Staphylococcus aureus	119	169	136	186	2.58e-14	64.7	streptogramin antibiotic
RUG582_107_9	107	AAA86871.1	ARO:3002841	52.941	vatB	Staphylococcus aureus	119	169	129	179	9.16e-15	65.9	streptogramin antibiotic
4305545-submission.assembly_70_7	70	AAA22081.1	ARO:3004451	52.941	Agrobacterium fabrum chloramphenicol acetyltransferase	Agrobacterium tumefaciens str. C58	112	162	131	181	3.49e-12	58.9	phenicol antibiotic
RUG785_119_1	119	AAA86871.1	ARO:3002841	52.941	vatB	Staphylococcus aureus	119	169	113	163	8.11e-15	65.5	streptogramin antibiotic
3768434-submission.assembly_1_659	1	AAA86871.1	ARO:3002841	52.941	vatB	Staphylococcus aureus	118	168	131	181	3.01e-14	64.7	streptogramin antibiotic
RUG246_326_3	326	AAF86220.1	ARO:3002844	52.941	vatE	Enterococcus faecium	118	168	117	167	7.5e-14	63.5	streptogramin antibiotic
RMG_192_144_3	144	AAF86220.1	ARO:3002844	52.941	vatE	Enterococcus faecium	118	168	117	167	7.5e-14	63.5	streptogramin antibiotic
3365972-final.assembly_27_1317	27	AAF86220.1	ARO:3002844	52.941	vatE	Enterococcus faecium	118	168	146	196	6.81e-11	55.8	streptogramin antibiotic
RUG553_12_28	12	AAA86871.1	ARO:3002841	52.941	vatB	Staphylococcus aureus	119	169	133	183	2.51e-14	64.7	streptogramin antibiotic
RUG759_109_7	109	AAA86871.1	ARO:3002841	52.941	vatB	Staphylococcus aureus	119	169	132	182	1.34e-13	62.8	streptogramin antibiotic
RUG514_232_2	232	AAA86871.1	ARO:3002841	52.941	vatB	Staphylococcus aureus	119	169	136	186	5.66e-14	63.9	streptogramin antibiotic
3619812-assembly_15_32	15	AAA86871.1	ARO:3002841	52.941	vatB	Staphylococcus aureus	119	169	132	182	1.07e-13	63.2	streptogramin antibiotic
hRUG878_164_19	164	AAA86871.1	ARO:3002841	52.941	vatB	Staphylococcus aureus	119	169	137	187	1.62e-12	60.1	streptogramin antibiotic
4305545-submission.assembly_1_14	1	CAL44992.1	ARO:3002835	52.866	lnuA	Staphylococcus chromogenes	2	158	3	159	2.68e-59	178	lincosamide antibiotic
4309680-submission.assembly_63_4	63	CAL44992.1	ARO:3002835	52.866	lnuA	Staphylococcus chromogenes	2	158	3	159	2.68e-59	178	lincosamide antibiotic
RUG210_10_45	10	AAA86871.1	ARO:3002841	52.857	vatB	Staphylococcus aureus	101	169	117	186	1.16e-19	79.3	streptogramin antibiotic
RMG_289_335_21	335	AAA86871.1	ARO:3002841	52.857	vatB	Staphylococcus aureus	102	169	122	191	3.21e-18	75.5	streptogramin antibiotic
GCF_000260795.1_ASM26079v1_genomic_15_36	15	AAA86871.1	ARO:3002841	52.857	vatB	Staphylococcus aureus	1	208	1	205	7.61e-79	231	streptogramin antibiotic
2918158-submission.assembly_52_15	52	NP_863643.1	ARO:3002597	52.841	AAC(6')-Ie-APH(2'')-Ia	Staphylococcus aureus	1	176	1	175	3.98e-65	203	aminoglycoside antibiotic
4304452-submission.assembly_4_29	4	CAL44992.1	ARO:3002835	52.83	lnuA	Staphylococcus chromogenes	2	160	3	161	8.27e-61	182	lincosamide antibiotic
RUG821_207_1	207	CBL58181.1	ARO:3003918	52.83	apmA	Staphylococcus aureus	178	230	10	60	6.16e-10	51.2	aminoglycoside antibiotic
RMG_92_305_9	305	AAA26683.1	ARO:3002840	52.83	vatA	Staphylococcus aureus	117	169	81	133	8.35e-13	60.5	streptogramin antibiotic
RMG_174_287_1	287	CBL58181.1	ARO:3003918	52.83	apmA	Staphylococcus aureus	178	230	10	60	6.16e-10	51.2	aminoglycoside antibiotic
RUG654_199_4	199	AAA86871.1	ARO:3002841	52.83	vatB	Staphylococcus aureus	117	169	129	181	1.82e-14	65.5	streptogramin antibiotic
RMG_105_231_2	231	CBL58181.1	ARO:3003918	52.83	apmA	Staphylococcus aureus	178	230	120	170	6.46e-09	50.8	aminoglycoside antibiotic
RUG596_99_12	99	CBL58181.1	ARO:3003918	52.83	apmA	Staphylococcus aureus	178	230	120	170	6.46e-09	50.8	aminoglycoside antibiotic
GCF_900129225.1_IMG-taxon_2582581261_annotated_assembly_genomic_14_225	14	AAA86871.1	ARO:3002841	52.83	vatB	Staphylococcus aureus	116	168	144	196	3.46e-14	64.7	streptogramin antibiotic
3619788-assembly_21_31	21	ACX92987.1	ARO:3002845	52.83	vatH	Enterococcus faecium	118	170	131	183	2.13e-11	56.6	streptogramin antibiotic
RMG_691_118_9	118	AAN28721.1	ARO:3002871	52.778	tet37	uncultured bacterium	3	73	194	265	8.32e-20	80.5	tetracycline antibiotic
RUG361_55_9	55	AAN28721.1	ARO:3002871	52.778	tet37	uncultured bacterium	3	73	194	265	8.32e-20	80.5	tetracycline antibiotic
RMG_330_101_4	101	AAN28721.1	ARO:3002871	52.778	tet37	uncultured bacterium	3	73	183	254	7.37e-18	75.9	tetracycline antibiotic
RMG_765_58_6	58	BAD12078.1	ARO:3002572	52.778	AAC(6')-Iad	Acinetobacter pittii	1	144	1	143	8.25e-55	165	aminoglycoside antibiotic
RUG084_17_14	17	AAN28721.1	ARO:3002871	52.778	tet37	uncultured bacterium	3	73	183	254	7.37e-18	75.9	tetracycline antibiotic
hRUG880_62_4	62	AAN28721.1	ARO:3002871	52.778	tet37	uncultured bacterium	3	73	183	254	7.37e-18	75.9	tetracycline antibiotic
GCF_000378405.1_ASM37840v1_genomic_2_120	2	AAA86871.1	ARO:3002841	52.727	vatB	Staphylococcus aureus	119	173	134	188	1.75e-13	62.4	streptogramin antibiotic
RUG445_70_1	70	AAA86871.1	ARO:3002841	52.727	vatB	Staphylococcus aureus	119	173	132	186	1.1e-14	65.9	streptogramin antibiotic
RUG383_95_3	95	AAA86871.1	ARO:3002841	52.727	vatB	Staphylococcus aureus	119	173	132	186	1.1e-14	65.9	streptogramin antibiotic
3352845-submission.assembly_1_331	1	AAN28721.1	ARO:3002871	52.703	tet37	uncultured bacterium	1	73	193	266	2.75e-20	81.6	tetracycline antibiotic
RUG067_98_31	98	AAN28721.1	ARO:3002871	52.703	tet37	uncultured bacterium	3	75	214	287	2.31e-19	80.1	tetracycline antibiotic
RUG842_130_14	130	AAN28721.1	ARO:3002871	52.703	tet37	uncultured bacterium	3	74	207	279	3.95e-17	73.2	tetracycline antibiotic
RUG641_46_8	46	AAN28721.1	ARO:3002871	52.703	tet37	uncultured bacterium	3	74	183	255	1.38e-15	69.3	tetracycline antibiotic
RUG830_63_9	63	AAN28721.1	ARO:3002871	52.703	tet37	uncultured bacterium	3	74	196	268	2.83e-18	76.3	tetracycline antibiotic
RUG846_64_6	64	AAN28721.1	ARO:3002871	52.703	tet37	uncultured bacterium	3	74	183	255	1.25e-16	72.4	tetracycline antibiotic
RMG_239_9_31	9	AAN28721.1	ARO:3002871	52.703	tet37	uncultured bacterium	3	75	214	287	2.31e-19	80.1	tetracycline antibiotic
RUG041_11_16	11	AAN28721.1	ARO:3002871	52.703	tet37	uncultured bacterium	3	74	183	255	1.1e-15	69.7	tetracycline antibiotic
RUG090_26_20	26	AAN28721.1	ARO:3002871	52.703	tet37	uncultured bacterium	3	74	183	255	9.91e-16	69.7	tetracycline antibiotic
RUG083_18_9	18	YP_006965431.1	ARO:3002676	52.703	catB3	Enterobacter cloacae	112	184	200	270	8.02e-15	68.2	phenicol antibiotic
ATCC-15832-submission.assembly_8_44	8	APB03222.1	ARO:3003992	52.64	rphB	Paenibacillus sp. LC231	268	883	2	607	0	649	rifamycin antibiotic
ATCC19189-submission.assembly_8_44	8	APB03222.1	ARO:3003992	52.64	rphB	Paenibacillus sp. LC231	268	883	2	607	0	649	rifamycin antibiotic
RUG020_5_27	5	AAA86871.1	ARO:3002841	52.632	vatB	Staphylococcus aureus	119	175	133	188	1.8e-15	67.8	streptogramin antibiotic
RUG380_54_7	54	AAA86871.1	ARO:3002841	52.632	vatB	Staphylococcus aureus	119	175	56	111	2.25e-15	65.1	streptogramin antibiotic
2917174-submission.assembly_22_50	22	AAA86871.1	ARO:3002841	52.632	vatB	Staphylococcus aureus	119	175	538	594	1.08e-14	69.7	streptogramin antibiotic
RUG382_26_22	26	AAA86871.1	ARO:3002841	52.632	vatB	Staphylococcus aureus	119	175	132	187	2.58e-15	67.4	streptogramin antibiotic
3394348-submission.assembly_96_4	96	AAC05822.1	ARO:3002846	52.632	arr-1	Mycobacterium smegmatis	11	143	7	138	3.47e-48	148	rifamycin antibiotic
RUG358_63_7	63	AAA86871.1	ARO:3002841	52.632	vatB	Staphylococcus aureus	119	175	90	145	1.97e-15	66.6	streptogramin antibiotic
RMG_387_208_2	208	AAA86871.1	ARO:3002841	52.632	vatB	Staphylococcus aureus	119	175	133	188	2.86e-14	64.7	streptogramin antibiotic
RUG201_3_30	3	AAA86871.1	ARO:3002841	52.632	vatB	Staphylococcus aureus	119	175	133	188	1.8e-15	67.8	streptogramin antibiotic
2917054-submission.assembly_13_30	13	AAA25334.1	ARO:3002543	52.632	AAC(3)-IXa	Micromonospora chalcea	14	70	4	60	1.29e-15	65.5	aminoglycoside antibiotic
3769445-submission.assembly_39_1	39	NP_863643.1	ARO:3002597	52.555	AAC(6')-Ie-APH(2'')-Ia	Staphylococcus aureus	40	176	1	136	1.83e-49	160	aminoglycoside antibiotic
3612324-assembly_26_7	26	AGT57825	ARO:3003762	52.532	lnuE	synthetic construct	3	160	4	161	2.43e-59	179	lincosamide antibiotic
3962968-submission.assembly_2_477	2	AAA86871.1	ARO:3002841	52.451	vatB	Staphylococcus aureus	5	208	7	205	2.43e-77	228	streptogramin antibiotic
GCF_000350305.1_ASM35030v1_genomic_1_1221	1	AAA86871.1	ARO:3002841	52.381	vatB	Staphylococcus aureus	109	170	138	200	2.17e-15	68.2	streptogramin antibiotic
RUG809_57_1	57	AAF63432	ARO:3003744	52.308	vatF	Yersinia enterocolitica	109	172	117	181	1.36e-13	63.2	streptogramin antibiotic
RUG624_22_16	22	AAA22081.1	ARO:3004451	52.308	Agrobacterium fabrum chloramphenicol acetyltransferase	Agrobacterium tumefaciens str. C58	96	160	102	165	1.87e-12	59.3	phenicol antibiotic
RMG_409_4_8	4	AAA22081.1	ARO:3004451	52.308	Agrobacterium fabrum chloramphenicol acetyltransferase	Agrobacterium tumefaciens str. C58	96	160	102	165	1.87e-12	59.3	phenicol antibiotic
RMG_360_209_1	209	AAF63432	ARO:3003744	52.308	vatF	Yersinia enterocolitica	109	172	117	181	1.36e-13	63.2	streptogramin antibiotic
3769451-submission.assembly_14_57	14	AAA86871.1	ARO:3002841	52.239	vatB	Staphylococcus aureus	103	169	123	189	1.62e-18	76.3	streptogramin antibiotic
RMG_920_192_13	192	ACX92987.1	ARO:3002845	52.239	vatH	Enterococcus faecium	110	171	88	154	8.99e-16	68.9	streptogramin antibiotic
RUG585_2_370	2	ACX92987.1	ARO:3002845	52.239	vatH	Enterococcus faecium	110	171	88	154	8.99e-16	68.9	streptogramin antibiotic
3394949-submission.assembly_3_68	3	AAF63432	ARO:3003744	52.217	vatF	Yersinia enterocolitica	15	211	8	207	2.1e-68	205	streptogramin antibiotic
RMG_96_134_43	134	AAF86220.1	ARO:3002844	52.174	vatE	Enterococcus faecium	115	183	115	183	3.26e-16	70.5	streptogramin antibiotic
3368565-submission.assembly_5_47	5	AAA86871.1	ARO:3002841	52.174	vatB	Staphylococcus aureus	106	174	147	214	1.21e-16	71.6	streptogramin antibiotic
RUG517_2_112	2	AAA86871.1	ARO:3002841	52.133	vatB	Staphylococcus aureus	1	209	1	206	1.32e-77	228	streptogramin antibiotic
RMG_312_109_2	109	BAD12078.1	ARO:3002572	52.083	AAC(6')-Iad	Acinetobacter pittii	1	144	1	144	4.2e-57	171	aminoglycoside antibiotic
2917457-submission.assembly_29_16	29	BAD12078.1	ARO:3002572	52.083	AAC(6')-Iad	Acinetobacter pittii	1	144	1	144	2.47e-58	174	aminoglycoside antibiotic
3614037-assembly_8_75	8	BAD12078.1	ARO:3002572	52.083	AAC(6')-Iad	Acinetobacter pittii	1	144	22	165	1.49e-57	173	aminoglycoside antibiotic
RUG444_91_4	91	AAN28721.1	ARO:3002871	52.055	tet37	uncultured bacterium	3	74	190	262	1.48e-16	72	tetracycline antibiotic
RMG_225_117_1	117	AAN28721.1	ARO:3002871	52.055	tet37	uncultured bacterium	3	73	49	120	1.37e-15	68.9	tetracycline antibiotic
3611510-assembly_40_19	40	AAN28721.1	ARO:3002871	52.055	tet37	uncultured bacterium	3	74	196	268	3.01e-21	84.3	tetracycline antibiotic
3963010-submission.assembly_3_240	3	AAN28721.1	ARO:3002871	52.055	tet37	uncultured bacterium	3	74	195	267	2.08e-18	76.6	tetracycline antibiotic
RUG567_53_17	53	AAN28721.1	ARO:3002871	52.055	tet37	uncultured bacterium	3	74	177	249	1.54e-16	72	tetracycline antibiotic
RUG473_76_3	76	AAN28721.1	ARO:3002871	52.055	tet37	uncultured bacterium	3	73	184	256	1.07e-16	71.6	tetracycline antibiotic
RUG466_5_26	5	AAN28721.1	ARO:3002871	52.055	tet37	uncultured bacterium	3	74	185	257	1.47e-16	72	tetracycline antibiotic
4304098-submission.assembly_1_316	1	AAN28721.1	ARO:3002871	52.055	tet37	uncultured bacterium	3	74	196	268	4.99e-21	84	tetracycline antibiotic
2916094-submission.assembly_13_15	13	AAN28721.1	ARO:3002871	52.055	tet37	uncultured bacterium	3	74	196	268	2.86e-21	84.3	tetracycline antibiotic
RUG238_95_1	95	AAN28721.1	ARO:3002871	52.055	tet37	uncultured bacterium	3	74	185	257	1.49e-17	72.4	tetracycline antibiotic
3769445-submission.assembly_40_14	40	AAN28721.1	ARO:3002871	52.055	tet37	uncultured bacterium	3	74	196	268	3.33e-21	84.3	tetracycline antibiotic
RUG661_150_2	150	AAN28721.1	ARO:3002871	52.055	tet37	uncultured bacterium	3	74	190	262	1.51e-16	72	tetracycline antibiotic
4304601-submission.assembly_19_11	19	AAN28721.1	ARO:3002871	52.055	tet37	uncultured bacterium	3	74	195	267	2.06e-18	76.6	tetracycline antibiotic
RUG408_129_2	129	AAN28721.1	ARO:3002871	52.055	tet37	uncultured bacterium	3	74	185	257	1.48e-16	72	tetracycline antibiotic
RUG642_51_5	51	AAN28721.1	ARO:3002871	52.055	tet37	uncultured bacterium	3	74	116	188	1.45e-16	72	tetracycline antibiotic
RUG116_4_35	4	AAN28721.1	ARO:3002871	52.055	tet37	uncultured bacterium	3	73	184	256	7.38e-17	72	tetracycline antibiotic
3368563-submission.assembly_7_136	7	AAN28721.1	ARO:3002871	52.055	tet37	uncultured bacterium	3	74	186	258	1.06e-18	77.4	tetracycline antibiotic
RUG675_33_7	33	AAN28721.1	ARO:3002871	52.055	tet37	uncultured bacterium	3	74	190	262	1.44e-16	72	tetracycline antibiotic
RUG409_29_8	29	AAN28721.1	ARO:3002871	52.055	tet37	uncultured bacterium	3	74	257	329	6.34e-20	81.3	tetracycline antibiotic
RUG208_33_5	33	AAN28721.1	ARO:3002871	52.055	tet37	uncultured bacterium	3	74	185	257	1.47e-16	72	tetracycline antibiotic
RUG380_29_17	29	AAN28721.1	ARO:3002871	52.055	tet37	uncultured bacterium	3	74	196	268	1.51e-21	85.1	tetracycline antibiotic
RUG135_2_54	2	AAN28721.1	ARO:3002871	52.055	tet37	uncultured bacterium	3	73	186	257	1.87e-15	68.9	tetracycline antibiotic
4301040-submission.assembly_9_49	9	AAN28721.1	ARO:3002871	52.055	tet37	uncultured bacterium	3	74	186	258	4.1e-19	78.6	tetracycline antibiotic
3396054-submission.assembly_7_40	7	AAN28721.1	ARO:3002871	52.055	tet37	uncultured bacterium	3	74	186	258	1.06e-18	77.4	tetracycline antibiotic
RUG258_10_33	10	AAN28721.1	ARO:3002871	52.055	tet37	uncultured bacterium	3	74	185	257	3.13e-17	72.4	tetracycline antibiotic
RUG125_3_143	3	AAN28721.1	ARO:3002871	52.055	tet37	uncultured bacterium	3	74	196	268	4.17e-22	86.7	tetracycline antibiotic
RUG723_7_25	7	AAN28721.1	ARO:3002871	52.055	tet37	uncultured bacterium	1	73	191	263	2.06e-23	90.5	tetracycline antibiotic
4304567-submission.assembly_20_23	20	AAN28721.1	ARO:3002871	52.055	tet37	uncultured bacterium	3	74	195	267	5.95e-19	78.2	tetracycline antibiotic
RUG652_17_9	17	AAN28721.1	ARO:3002871	52.055	tet37	uncultured bacterium	3	74	185	257	1.48e-16	72	tetracycline antibiotic
hRUG857_234_35	234	AAN28721.1	ARO:3002871	52.055	tet37	uncultured bacterium	1	73	191	263	2.45e-24	92.8	tetracycline antibiotic
GCF_000307265.1_ASM30726v1_genomic_4_6	4	AAN28721.1	ARO:3002871	52.055	tet37	uncultured bacterium	3	74	195	267	9.47e-21	83.2	tetracycline antibiotic
RUG312_18_3	18	AAN28721.1	ARO:3002871	52.055	tet37	uncultured bacterium	3	74	196	268	2.26e-21	84.7	tetracycline antibiotic
RUG576_21_19	21	AAN28721.1	ARO:3002871	52.055	tet37	uncultured bacterium	3	74	189	261	7.5e-18	75.1	tetracycline antibiotic
RUG255_13_5	13	AAN28721.1	ARO:3002871	52.055	tet37	uncultured bacterium	3	74	185	257	1.51e-16	72	tetracycline antibiotic
RUG083_1_248	1	AAN28721.1	ARO:3002871	52.055	tet37	uncultured bacterium	3	74	196	268	1.05e-20	82.8	tetracycline antibiotic
RUG353_1_33	1	AAN28721.1	ARO:3002871	52.055	tet37	uncultured bacterium	3	74	190	262	1.51e-16	72	tetracycline antibiotic
2917507-submission.assembly_7_133	7	AAN28721.1	ARO:3002871	52.055	tet37	uncultured bacterium	3	74	196	268	2.86e-21	84.3	tetracycline antibiotic
RUG356_24_14	24	AAN28721.1	ARO:3002871	52	tet37	uncultured bacterium	3	74	197	271	3.06e-20	81.6	tetracycline antibiotic
RUG681_26_13	26	AAN28721.1	ARO:3002871	52	tet37	uncultured bacterium	3	74	197	271	2.66e-20	82	tetracycline antibiotic
RUG389_104_4	104	AAN28721.1	ARO:3002871	52	tet37	uncultured bacterium	3	74	157	231	8.13e-21	82.8	tetracycline antibiotic
RMG_576_127_15	127	AAA86871.1	ARO:3002841	51.923	vatB	Staphylococcus aureus	124	175	130	181	4.04e-13	61.2	streptogramin antibiotic
3620131-assembly_17_50	17	AAA86871.1	ARO:3002841	51.923	vatB	Staphylococcus aureus	118	169	144	195	1.54e-10	54.7	streptogramin antibiotic
3620772-assembly_5_137	5	AAA86871.1	ARO:3002841	51.923	vatB	Staphylococcus aureus	117	168	123	174	3.23e-14	64.3	streptogramin antibiotic
3349628-submission.assembly_1_92	1	AAA86871.1	ARO:3002841	51.923	vatB	Staphylococcus aureus	118	169	130	181	2.71e-13	62	streptogramin antibiotic
4309559-submission.assembly_1_118	1	CAI47810.1	ARO:3003110	51.923	catB10	Pseudomonas aeruginosa	113	164	126	177	2.75e-12	59.3	phenicol antibiotic
2917445-submission.assembly_47_30	47	YP_009077553.1	ARO:3002680	51.923	catB8	Salmonella enterica subsp. enterica serovar Typhi	113	164	4	54	1.31e-10	50.1	phenicol antibiotic
3964186-submission.assembly_1_95	1	AAA22081.1	ARO:3004451	51.923	Agrobacterium fabrum chloramphenicol acetyltransferase	Agrobacterium tumefaciens str. C58	111	162	141	192	2.73e-12	59.3	phenicol antibiotic
RUG069_1_27	1	AAA86871.1	ARO:3002841	51.923	vatB	Staphylococcus aureus	118	169	144	195	7.06e-15	66.6	streptogramin antibiotic
2917675-submission.assembly_44_12	44	AAA86871.1	ARO:3002841	51.905	vatB	Staphylococcus aureus	1	208	1	205	1.45e-79	233	streptogramin antibiotic
RUG779_189_8	189	AAA86871.1	ARO:3002841	51.852	vatB	Staphylococcus aureus	108	183	245	323	8.27e-18	77	streptogramin antibiotic
3298477-finalcontigs_2_741	2	AAA86871.1	ARO:3002841	51.852	vatB	Staphylococcus aureus	119	172	134	187	2.35e-14	64.7	streptogramin antibiotic
3379090-submission.assembly_14_40	14	AAA86871.1	ARO:3002841	51.852	vatB	Staphylococcus aureus	115	168	132	185	1.42e-14	65.5	streptogramin antibiotic
3353505-final.assembly_3_255	3	AAA86871.1	ARO:3002841	51.852	vatB	Staphylococcus aureus	115	168	129	182	1.87e-14	65.1	streptogramin antibiotic
hRUG898_27_33	27	AAA86871.1	ARO:3002841	51.852	vatB	Staphylococcus aureus	108	183	245	323	8.27e-18	77	streptogramin antibiotic
RUG601_19_14	19	AAA86871.1	ARO:3002841	51.852	vatB	Staphylococcus aureus	115	168	132	185	6.98e-15	66.6	streptogramin antibiotic
3996209-submission.assembly_7_121	7	AAA86871.1	ARO:3002841	51.852	vatB	Staphylococcus aureus	115	168	133	186	1.88e-13	62.4	streptogramin antibiotic
3772101-submission.assembly_2_353	2	AAB41059.1	ARO:3002884	51.852	iri	Rhodococcus equi	254	334	292	368	6.12e-18	82.4	rifamycin antibiotic
RMG_144_359_1	359	AAA86871.1	ARO:3002841	51.852	vatB	Staphylococcus aureus	115	168	132	185	1.35e-14	65.9	streptogramin antibiotic
3619704-assembly_21_25	21	AAA86871.1	ARO:3002841	51.852	vatB	Staphylococcus aureus	115	168	133	186	1.9e-13	62.4	streptogramin antibiotic
RUG247_12_4	12	AAA86871.1	ARO:3002841	51.852	vatB	Staphylococcus aureus	117	170	141	194	3.39e-12	59.3	streptogramin antibiotic
RUG322_100_1	100	AAA86871.1	ARO:3002841	51.852	vatB	Staphylococcus aureus	115	168	132	185	1.35e-14	65.9	streptogramin antibiotic
2918144-submission.assembly_4_260	4	AAA86871.1	ARO:3002841	51.852	vatB	Staphylococcus aureus	115	168	132	185	1.8e-14	65.5	streptogramin antibiotic
RUG029_5_43	5	AAA86871.1	ARO:3002841	51.852	vatB	Staphylococcus aureus	115	168	132	185	3.89e-15	67	streptogramin antibiotic
2915297-submission.assembly_6_165	6	AAA86871.1	ARO:3002841	51.852	vatB	Staphylococcus aureus	115	168	132	185	1.2e-14	65.9	streptogramin antibiotic
RMG_979_140_8	140	AAA86871.1	ARO:3002841	51.852	vatB	Staphylococcus aureus	108	183	245	323	8.27e-18	77	streptogramin antibiotic
3368592-submission.assembly_6_14	6	AAA86871.1	ARO:3002841	51.852	vatB	Staphylococcus aureus	115	168	132	185	1.45e-14	65.5	streptogramin antibiotic
RUG027_48_24	48	AAA86871.1	ARO:3002841	51.807	vatB	Staphylococcus aureus	126	208	1	83	2.75e-29	100	streptogramin antibiotic
RUG733_44_9	44	ACX92987.1	ARO:3002845	51.786	vatH	Enterococcus faecium	114	169	71	126	1.05e-13	62	streptogramin antibiotic
3379055-submission.assembly_6_59	6	AAA86871.1	ARO:3002841	51.786	vatB	Staphylococcus aureus	119	174	132	187	5.77e-15	66.6	streptogramin antibiotic
RUG640_152_3	152	AAA86871.1	ARO:3002841	51.786	vatB	Staphylococcus aureus	119	174	132	187	6.13e-15	66.6	streptogramin antibiotic
RUG500_73_10	73	ACX92987.1	ARO:3002845	51.786	vatH	Enterococcus faecium	114	169	71	126	1.05e-13	62	streptogramin antibiotic
RUG157_65_3	65	BAD12078.1	ARO:3002572	51.748	AAC(6')-Iad	Acinetobacter pittii	2	144	15	156	3.77e-53	162	aminoglycoside antibiotic
RMG_92_224_8	224	AAA86871.1	ARO:3002841	51.724	vatB	Staphylococcus aureus	117	174	121	178	1.66e-14	65.1	streptogramin antibiotic
RMG_227_118_4	118	AAA86871.1	ARO:3002841	51.724	vatB	Staphylococcus aureus	117	174	129	186	3.18e-17	72.4	streptogramin antibiotic
RUG042_3_218	3	AAA86871.1	ARO:3002841	51.691	vatB	Staphylococcus aureus	5	209	122	323	9.3e-74	223	streptogramin antibiotic
RUG245_4_10	4	AAA26683.1	ARO:3002840	51.667	vatA	Staphylococcus aureus	111	170	113	172	3.84e-15	67	streptogramin antibiotic
RUG587_12_29	12	AAA26683.1	ARO:3002840	51.667	vatA	Staphylococcus aureus	111	170	113	172	4.05e-15	66.6	streptogramin antibiotic
RMG_408_16_15	16	AAA86871.1	ARO:3002841	51.667	vatB	Staphylococcus aureus	118	177	119	178	5.84e-17	72	streptogramin antibiotic
GCF_000255555.1_ASM25555v2_genomic_10_14	10	AAA86871.1	ARO:3002841	51.667	vatB	Staphylococcus aureus	115	174	132	191	1.13e-15	68.6	streptogramin antibiotic
RUG828_288_15	288	AAA86871.1	ARO:3002841	51.667	vatB	Staphylococcus aureus	118	177	119	178	5.84e-17	72	streptogramin antibiotic
2917034-submission.assembly_38_37	38	CAL44992.1	ARO:3002835	51.613	lnuA	Staphylococcus chromogenes	1	155	2	156	2.14e-58	176	lincosamide antibiotic
3612324-assembly_15_97	15	CAL44992.1	ARO:3002835	51.613	lnuA	Staphylococcus chromogenes	1	155	2	156	2.14e-58	176	lincosamide antibiotic
4309608-submission.assembly_50_7	50	AAF63432	ARO:3003744	51.613	vatF	Yersinia enterocolitica	112	173	143	202	8.33e-15	66.6	streptogramin antibiotic
RUG156_16_41	16	AAF63432	ARO:3003744	51.613	vatF	Yersinia enterocolitica	112	173	121	182	5.23e-16	69.7	streptogramin antibiotic
3612963-assembly_14_80	14	AAF63432	ARO:3003744	51.613	vatF	Yersinia enterocolitica	112	173	121	182	1.04e-15	68.6	streptogramin antibiotic
4305551-submission.assembly_112_3	112	CAL44992.1	ARO:3002835	51.613	lnuA	Staphylococcus chromogenes	1	155	9	163	1.83e-58	177	lincosamide antibiotic
4305566-submission.assembly_115_3	115	CAL44992.1	ARO:3002835	51.613	lnuA	Staphylococcus chromogenes	1	155	9	163	1.83e-58	177	lincosamide antibiotic
RUG659_17_5	17	AAF63432	ARO:3003744	51.613	vatF	Yersinia enterocolitica	112	173	121	182	1.54e-16	70.9	streptogramin antibiotic
3368428-submission.assembly_46_1	46	NP_863643.1	ARO:3002597	51.587	AAC(6')-Ie-APH(2'')-Ia	Staphylococcus aureus	1	126	1	125	1.05e-41	139	aminoglycoside antibiotic
RMG_231_386_7	386	AAA86871.1	ARO:3002841	51.562	vatB	Staphylococcus aureus	106	169	125	188	4.72e-19	77.4	streptogramin antibiotic
RUG102_33_5	33	AAA86871.1	ARO:3002841	51.562	vatB	Staphylococcus aureus	118	181	135	198	6.55e-17	72	streptogramin antibiotic
3634612-assembly_6_203	6	AAA86871.1	ARO:3002841	51.562	vatB	Staphylococcus aureus	116	179	128	191	2.91e-17	73.6	streptogramin antibiotic
RUG276_34_15	34	AAA86871.1	ARO:3002841	51.562	vatB	Staphylococcus aureus	118	181	135	198	6.69e-17	72	streptogramin antibiotic
RMG_312_65_10	65	AAA86871.1	ARO:3002841	51.471	vatB	Staphylococcus aureus	102	168	122	189	8.39e-18	74.3	streptogramin antibiotic
RUG351_128_5	128	AAN28721.1	ARO:3002871	51.471	tet37	uncultured bacterium	3	69	190	257	3.9e-15	65.9	tetracycline antibiotic
RUG483_10_42	10	ACX92987.1	ARO:3002845	51.429	vatH	Enterococcus faecium	114	181	47	116	2.6e-15	65.1	streptogramin antibiotic
RUG396_41_5	41	ACX92987.1	ARO:3002845	51.429	vatH	Enterococcus faecium	100	169	108	172	1.59e-15	67.8	streptogramin antibiotic
RUG368_193_3	193	BAD12078.1	ARO:3002572	51.408	AAC(6')-Iad	Acinetobacter pittii	3	144	6	147	2.09e-49	152	aminoglycoside antibiotic
RUG109_9_3	9	AAN28721.1	ARO:3002871	51.351	tet37	uncultured bacterium	3	74	183	255	6.35e-15	67.4	tetracycline antibiotic
4304452-submission.assembly_1_265	1	AAN28721.1	ARO:3002871	51.351	tet37	uncultured bacterium	3	75	196	269	1.36e-20	82.8	tetracycline antibiotic
RMG_171_10_7	10	AAN28721.1	ARO:3002871	51.351	tet37	uncultured bacterium	3	75	196	269	3.28e-20	81.6	tetracycline antibiotic
2918089-submission.assembly_1_140	1	AAN28721.1	ARO:3002871	51.351	tet37	uncultured bacterium	3	74	196	268	3.4e-19	78.6	tetracycline antibiotic
RUG115_12_62	12	AAN28721.1	ARO:3002871	51.351	tet37	uncultured bacterium	3	75	196	269	3.28e-20	81.6	tetracycline antibiotic
RUG728_7_9	7	AAN28721.1	ARO:3002871	51.351	tet37	uncultured bacterium	3	75	196	269	3.37e-20	82.4	tetracycline antibiotic
RUG420_156_5	156	AAL68645.1	ARO:3002681	51.316	catB9	Vibrio cholerae	92	162	157	231	3.24e-14	65.5	phenicol antibiotic
RMG_619_175_5	175	AAL68645.1	ARO:3002681	51.316	catB9	Vibrio cholerae	92	162	157	231	3.24e-14	65.5	phenicol antibiotic
GCF_000719975.1_ASM71997v1_genomic_23_41	23	WP_015776248.1	ARO:3004539	51.292	mphH	Brachybacterium faecium	14	280	23	292	1.03e-81	246	macrolide antibiotic
3623010-assembly_14_48	14	AAF63432	ARO:3003744	51.282	vatF	Yersinia enterocolitica	56	211	1	156	9.12e-55	168	streptogramin antibiotic
RUG280_1_224	1	ACX92987.1	ARO:3002845	51.25	vatH	Enterococcus faecium	97	170	107	186	1.53e-17	73.6	streptogramin antibiotic
RMG_429_271_5	271	AAN28721.1	ARO:3002871	51.25	tet37	uncultured bacterium	4	82	1	80	1.63e-24	89.4	tetracycline antibiotic
RUG058_24_20	24	ACX92987.1	ARO:3002845	51.25	vatH	Enterococcus faecium	97	170	107	186	1.41e-17	73.6	streptogramin antibiotic
3642917-assembly_6_68	6	AAA86871.1	ARO:3002841	51.22	vatB	Staphylococcus aureus	5	209	6	205	8.07e-77	226	streptogramin antibiotic
2916049-submission.assembly_16_53	16	AAN28721.1	ARO:3002871	51.22	tet37	uncultured bacterium	3	80	196	277	4.84e-22	86.7	tetracycline antibiotic
2917089-submission.assembly_25_5	25	AAC61671.1	ARO:3002842	51.163	vatC	Staphylococcus cohnii	120	205	149	234	1.11e-24	94	streptogramin antibiotic
GCF_000145035.1_ASM14503v1_genomic_1_398	1	AAA86871.1	ARO:3002841	51.02	vatB	Staphylococcus aureus	106	203	112	206	2.29e-30	107	streptogramin antibiotic
3962906-submission.assembly_4_11	4	AAF63432	ARO:3003744	51.01	vatF	Yersinia enterocolitica	15	206	9	203	4.97e-65	196	streptogramin antibiotic
3368548-submission.assembly_25_15	25	AAL68645.1	ARO:3002681	50.99	catB9	Vibrio cholerae	13	200	14	208	3.15e-64	194	phenicol antibiotic
RUG245_2_141	2	CAI47810.1	ARO:3003110	50.98	catB10	Pseudomonas aeruginosa	112	162	77	127	6.46e-12	57	phenicol antibiotic
hRUG890_44_47	44	AAA86871.1	ARO:3002841	50.98	vatB	Staphylococcus aureus	119	169	369	419	1.54e-12	62.8	streptogramin antibiotic
RUG695_250_4	250	AAA86871.1	ARO:3002841	50.98	vatB	Staphylococcus aureus	119	169	135	185	1.16e-11	57.8	streptogramin antibiotic
RUG186_28_12	28	AAA86871.1	ARO:3002841	50.98	vatB	Staphylococcus aureus	119	169	132	182	1.38e-13	63.2	streptogramin antibiotic
4304533-submission.assembly_14_21	14	AAA22081.1	ARO:3004451	50.98	Agrobacterium fabrum chloramphenicol acetyltransferase	Agrobacterium tumefaciens str. C58	111	161	179	229	6.42e-09	50.4	phenicol antibiotic
2915486-submission.assembly_38_3	38	AAA86871.1	ARO:3002841	50.98	vatB	Staphylococcus aureus	118	168	131	181	6.14e-14	63.9	streptogramin antibiotic
RUG232_18_22	18	AAA86871.1	ARO:3002841	50.98	vatB	Staphylococcus aureus	118	168	132	182	2.92e-13	61.6	streptogramin antibiotic
4305681-submission.assembly_45_18	45	AAA86871.1	ARO:3002841	50.98	vatB	Staphylococcus aureus	118	168	144	194	7.5e-13	61.2	streptogramin antibiotic
4309689-submission.assembly_30_2	30	AAA86871.1	ARO:3002841	50.98	vatB	Staphylococcus aureus	118	168	144	194	8.37e-13	61.2	streptogramin antibiotic
RUG295_31_35	31	AAA86871.1	ARO:3002841	50.98	vatB	Staphylococcus aureus	119	169	127	177	1.52e-13	62.4	streptogramin antibiotic
RUG826_31_6	31	AAA86871.1	ARO:3002841	50.98	vatB	Staphylococcus aureus	119	169	133	183	5.34e-14	63.9	streptogramin antibiotic
RUG710_288_6	288	AAA86871.1	ARO:3002841	50.98	vatB	Staphylococcus aureus	119	169	133	183	5.83e-13	60.8	streptogramin antibiotic
3964109-submission.assembly_3_235	3	AAA86871.1	ARO:3002841	50.98	vatB	Staphylococcus aureus	118	168	144	194	8.37e-13	61.2	streptogramin antibiotic
RUG033_180_8	180	AAA86871.1	ARO:3002841	50.98	vatB	Staphylococcus aureus	119	169	137	187	1.3e-12	60.1	streptogramin antibiotic
3960633-submission.assembly_1_210	1	APB03220.1	ARO:3003987	50.98	VatI	Paenibacillus sp. LC231	115	164	109	159	7.89e-07	43.1	streptogramin antibiotic
RUG492_37_18	37	AAA86871.1	ARO:3002841	50.98	vatB	Staphylococcus aureus	119	169	132	182	5.84e-14	63.9	streptogramin antibiotic
RUG757_10_9	10	AAA86871.1	ARO:3002841	50.98	vatB	Staphylococcus aureus	119	169	338	388	8.32e-10	54.7	streptogramin antibiotic
RUG338_23_39	23	AAA86871.1	ARO:3002841	50.98	vatB	Staphylococcus aureus	119	169	132	182	1.4e-13	62.8	streptogramin antibiotic
RUG127_1_156	1	AAA86871.1	ARO:3002841	50.98	vatB	Staphylococcus aureus	119	169	132	182	1.07e-11	58.5	streptogramin antibiotic
RUG490_2_30	2	AAA86871.1	ARO:3002841	50.98	vatB	Staphylococcus aureus	118	168	140	190	1.65e-13	62.8	streptogramin antibiotic
RUG162_21_20	21	AAA86871.1	ARO:3002841	50.98	vatB	Staphylococcus aureus	119	169	369	419	1.57e-12	62.8	streptogramin antibiotic
2916473-submission.assembly_39_16	39	AAF63432	ARO:3003744	50.98	vatF	Yersinia enterocolitica	122	172	132	182	6.83e-12	58.2	streptogramin antibiotic
RUG077_3_45	3	AAA86871.1	ARO:3002841	50.98	vatB	Staphylococcus aureus	119	169	399	449	1.45e-12	62.8	streptogramin antibiotic
RUG519_128_2	128	AAA86871.1	ARO:3002841	50.98	vatB	Staphylococcus aureus	118	168	140	190	1.7e-13	62.8	streptogramin antibiotic
RMG_387_226_40	226	AAF63432	ARO:3003744	50.98	vatF	Yersinia enterocolitica	123	173	167	217	5.86e-11	56.6	streptogramin antibiotic
RUG559_37_4	37	AAA86871.1	ARO:3002841	50.98	vatB	Staphylococcus aureus	118	168	140	190	1.7e-13	62.8	streptogramin antibiotic
RUG590_64_5	64	AAA86871.1	ARO:3002841	50.98	vatB	Staphylococcus aureus	119	169	133	183	5.34e-14	63.9	streptogramin antibiotic
4305545-submission.assembly_58_13	58	AAA86871.1	ARO:3002841	50.98	vatB	Staphylococcus aureus	118	168	144	194	7.28e-13	61.6	streptogramin antibiotic
RUG371_7_39	7	AAF63432	ARO:3003744	50.98	vatF	Yersinia enterocolitica	123	173	54	104	1.34e-10	52.4	streptogramin antibiotic
RUG412_16_51	16	AAA86871.1	ARO:3002841	50.98	vatB	Staphylococcus aureus	119	169	127	177	2.01e-12	59.3	streptogramin antibiotic
RUG352_9_13	9	AAA86871.1	ARO:3002841	50.98	vatB	Staphylococcus aureus	119	169	132	182	4.77e-13	61.6	streptogramin antibiotic
RMG_187_213_1	213	AAF63432	ARO:3003744	50.98	vatF	Yersinia enterocolitica	122	172	132	182	1.29e-11	57.4	streptogramin antibiotic
RUG514_65_40	65	AAF63432	ARO:3003744	50.98	vatF	Yersinia enterocolitica	123	173	167	217	5.86e-11	56.6	streptogramin antibiotic
RUG546_48_1	48	AAF63432	ARO:3003744	50.98	vatF	Yersinia enterocolitica	123	173	133	183	4.46e-11	55.8	streptogramin antibiotic
RUG185_145_2	145	CBL58181.1	ARO:3003918	50.98	apmA	Staphylococcus aureus	178	228	120	168	5.38e-08	48.1	aminoglycoside antibiotic
RUG413_12_7	12	AAA86871.1	ARO:3002841	50.98	vatB	Staphylococcus aureus	119	169	129	179	5.58e-14	63.9	streptogramin antibiotic
RMG_260_17_2	17	CBL58181.1	ARO:3003918	50.98	apmA	Staphylococcus aureus	178	228	120	168	5.38e-08	48.1	aminoglycoside antibiotic
RUG441_133_1	133	AAF63432	ARO:3003744	50.98	vatF	Yersinia enterocolitica	122	172	132	182	1.29e-11	57.4	streptogramin antibiotic
RUG619_62_12	62	AAA86871.1	ARO:3002841	50.98	vatB	Staphylococcus aureus	119	169	133	183	1.72e-13	62.4	streptogramin antibiotic
GCF_000719975.1_ASM71997v1_genomic_13_79	13	ACX92987.1	ARO:3002845	50.98	vatH	Enterococcus faecium	119	169	130	180	1.14e-11	57.4	streptogramin antibiotic
RUG354_28_16	28	AAA86871.1	ARO:3002841	50.98	vatB	Staphylococcus aureus	118	168	125	175	1.74e-13	62.4	streptogramin antibiotic
4304606-submission.assembly_3_106	3	ACX92987.1	ARO:3002845	50.943	vatH	Enterococcus faecium	118	170	152	204	2.69e-10	54.3	streptogramin antibiotic
GCF_000378405.1_ASM37840v1_genomic_2_101	2	AAK84316.1	ARO:3002843	50.943	vatD	Enterococcus faecium	110	161	196	248	4.13e-10	54.3	streptogramin antibiotic
3960801-submission.assembly_2_330	2	AAA86871.1	ARO:3002841	50.943	vatB	Staphylococcus aureus	117	169	143	195	1.94e-14	65.5	streptogramin antibiotic
RUG232_14_61	14	NP_848167.1	ARO:3002675	50.943	catB2	Pasteurella multocida	111	163	143	195	5.21e-14	63.9	phenicol antibiotic
hRUG907_185_4	185	AAA26683.1	ARO:3002840	50.943	vatA	Staphylococcus aureus	119	171	137	189	2.18e-10	54.3	streptogramin antibiotic
3964199-submission.assembly_8_84	8	NP_848167.1	ARO:3002675	50.943	catB2	Pasteurella multocida	111	163	129	181	6.53e-13	60.8	phenicol antibiotic
4309680-submission.assembly_2_174	2	AAA86871.1	ARO:3002841	50.943	vatB	Staphylococcus aureus	117	169	143	195	2.11e-14	65.5	streptogramin antibiotic
4302426-submission.assembly_29_18	29	AAA86871.1	ARO:3002841	50.943	vatB	Staphylococcus aureus	122	174	140	192	1.9e-13	62.4	streptogramin antibiotic
2916488-submission.assembly_16_73	16	AAC61671.1	ARO:3002842	50.943	vatC	Staphylococcus cohnii	115	166	96	148	9.62e-12	57	streptogramin antibiotic
RUG576_13_14	13	CAA79966.1	ARO:3003665	50.943	NmcR	Enterobacter cloacae	13	65	9	61	7.48e-09	52	carbapenem;cephalosporin;cephamycin;penam
RMG_227_323_7	323	CAA79966.1	ARO:3003665	50.943	NmcR	Enterobacter cloacae	20	72	15	66	5.78e-08	49.3	carbapenem;cephalosporin;cephamycin;penam
3442737-submission.assembly_2_117	2	AAA86871.1	ARO:3002841	50.943	vatB	Staphylococcus aureus	118	170	147	199	1.46e-12	60.5	streptogramin antibiotic
RUG443_37_9	37	AAA22081.1	ARO:3004451	50.909	Agrobacterium fabrum chloramphenicol acetyltransferase	Agrobacterium tumefaciens str. C58	112	166	356	410	1.93e-12	62.4	phenicol antibiotic
RUG550_71_9	71	AAA86871.1	ARO:3002841	50.909	vatB	Staphylococcus aureus	115	169	133	187	5.61e-13	61.2	streptogramin antibiotic
RUG405_8_53	8	AAA22081.1	ARO:3004451	50.909	Agrobacterium fabrum chloramphenicol acetyltransferase	Agrobacterium tumefaciens str. C58	112	166	356	410	1.37e-12	62.8	phenicol antibiotic
RUG126_52_2	52	AAA86871.1	ARO:3002841	50.909	vatB	Staphylococcus aureus	115	169	133	187	5.39e-13	61.2	streptogramin antibiotic
RUG627_32_3	32	ACX92987.1	ARO:3002845	50.909	vatH	Enterococcus faecium	117	169	140	194	1.09e-07	48.1	streptogramin antibiotic
GCF_000025925.1_ASM2592v1_genomic_1_1601	1	AAA86871.1	ARO:3002841	50.909	vatB	Staphylococcus aureus	114	168	115	169	5.39e-11	55.5	streptogramin antibiotic
RUG259_9_44	9	AAA22081.1	ARO:3004451	50.909	Agrobacterium fabrum chloramphenicol acetyltransferase	Agrobacterium tumefaciens str. C58	112	166	356	410	1.37e-12	62.8	phenicol antibiotic
4309612-submission.assembly_5_23	5	AAA86871.1	ARO:3002841	50.909	vatB	Staphylococcus aureus	115	169	551	605	5.22e-15	70.5	streptogramin antibiotic
RUG207_2_153	2	AAA86871.1	ARO:3002841	50.909	vatB	Staphylococcus aureus	119	173	132	186	2.18e-14	65.1	streptogramin antibiotic
3960785-submission.assembly_1_375	1	AAF63432	ARO:3003744	50.877	vatF	Yersinia enterocolitica	117	173	46	102	4.25e-13	59.7	streptogramin antibiotic
3352991-final.assembly_5_558	5	AAA86871.1	ARO:3002841	50.877	vatB	Staphylococcus aureus	118	174	133	189	2.48e-14	66.6	streptogramin antibiotic
4304414-submission.assembly_1_189	1	AAF86220.1	ARO:3002844	50.877	vatE	Enterococcus faecium	117	173	122	177	1.56e-11	57	streptogramin antibiotic
RMG_965_59_17	59	YP_006965431.1	ARO:3002676	50.877	catB3	Enterobacter cloacae	105	161	80	136	2.79e-13	61.6	phenicol antibiotic
3769057-submission.assembly_9_30	9	AAA86871.1	ARO:3002841	50.877	vatB	Staphylococcus aureus	118	174	135	191	5.29e-15	66.6	streptogramin antibiotic
3769057-submission.assembly_21_19	21	AAA86871.1	ARO:3002841	50.877	vatB	Staphylococcus aureus	118	174	133	189	2.48e-14	66.6	streptogramin antibiotic
RUG042_6_12	6	YP_006965431.1	ARO:3002676	50.877	catB3	Enterobacter cloacae	105	161	80	136	2.79e-13	61.6	phenicol antibiotic
RUG008_25_20	25	AAA22081.1	ARO:3004451	50.862	Agrobacterium fabrum chloramphenicol acetyltransferase	Agrobacterium tumefaciens str. C58	85	200	8	123	4.67e-37	122	phenicol antibiotic
3620096-assembly_1_89	1	AAA22081.1	ARO:3004451	50.862	Agrobacterium fabrum chloramphenicol acetyltransferase	Agrobacterium tumefaciens str. C58	85	200	8	123	4.67e-37	122	phenicol antibiotic
RMG_404_9_19	9	AAA22081.1	ARO:3004451	50.862	Agrobacterium fabrum chloramphenicol acetyltransferase	Agrobacterium tumefaciens str. C58	85	200	8	123	4.67e-37	122	phenicol antibiotic
RUG193_4_56	4	AAA86871.1	ARO:3002841	50.847	vatB	Staphylococcus aureus	110	168	451	509	2.62e-15	71.2	streptogramin antibiotic
RUG799_18_12	18	AAA86871.1	ARO:3002841	50.847	vatB	Staphylococcus aureus	115	173	132	188	6.56e-15	66.6	streptogramin antibiotic
RUG358_3_26	3	AAA86871.1	ARO:3002841	50.847	vatB	Staphylococcus aureus	119	177	130	187	1.73e-14	65.9	streptogramin antibiotic
RUG340_288_1	288	AAA86871.1	ARO:3002841	50.847	vatB	Staphylococcus aureus	115	173	132	188	6.83e-15	66.6	streptogramin antibiotic
RMG_158_135_4	135	AAF86220.1	ARO:3002844	50.82	vatE	Enterococcus faecium	118	178	135	195	1.51e-11	57.4	streptogramin antibiotic
RUG134_1_196	1	AAA22081.1	ARO:3004451	50.82	Agrobacterium fabrum chloramphenicol acetyltransferase	Agrobacterium tumefaciens str. C58	109	165	132	192	3.49e-13	62	phenicol antibiotic
RUG073_10_23	10	AAF86220.1	ARO:3002844	50.82	vatE	Enterococcus faecium	118	178	126	186	1.38e-11	57.4	streptogramin antibiotic
RUG541_24_18	24	AAF86220.1	ARO:3002844	50.82	vatE	Enterococcus faecium	118	178	126	186	1.54e-11	57.4	streptogramin antibiotic
3368428-submission.assembly_34_1	34	NP_863643.1	ARO:3002597	50.794	AAC(6')-Ie-APH(2'')-Ia	Staphylococcus aureus	1	126	1	125	1.07e-40	137	aminoglycoside antibiotic
RUG533_9_99	9	ACX92987.1	ARO:3002845	50.769	vatH	Enterococcus faecium	105	169	107	171	8.62e-16	68.6	streptogramin antibiotic
3771449-submission.assembly_17_90	17	CWV56762.1	ARO:3000198	50.758	FosX	Listeria monocytogenes	2	132	1	132	5.91e-46	142	fosfomycin
3620782-assembly_43_12	43	AAA86871.1	ARO:3002841	50.746	vatB	Staphylococcus aureus	119	177	130	196	6.87e-16	69.7	streptogramin antibiotic
RUG310_35_10	35	ACX92987.1	ARO:3002845	50.746	vatH	Enterococcus faecium	104	170	124	186	1.65e-17	73.6	streptogramin antibiotic
RMG_185_131_7	131	ACX92987.1	ARO:3002845	50.746	vatH	Enterococcus faecium	104	170	124	186	1.65e-17	73.6	streptogramin antibiotic
RMG_41_461_5	461	AAA22081.1	ARO:3004451	50.725	Agrobacterium fabrum chloramphenicol acetyltransferase	Agrobacterium tumefaciens str. C58	94	161	112	180	2.07e-14	67.4	phenicol antibiotic
RUG087_85_5	85	AAA22081.1	ARO:3004451	50.725	Agrobacterium fabrum chloramphenicol acetyltransferase	Agrobacterium tumefaciens str. C58	94	161	112	180	2.07e-14	67.4	phenicol antibiotic
3342440-final.assembly_1_2418	1	YP_008997281.1	ARO:3002626	50.719	ANT(6)-Ia	Exiguobacterium sp. S3-2	1	277	1	278	1.58e-98	287	aminoglycoside antibiotic
RUG821_273_1	273	AAA22081.1	ARO:3004451	50.704	Agrobacterium fabrum chloramphenicol acetyltransferase	Agrobacterium tumefaciens str. C58	132	202	1	71	5.72e-22	81.3	phenicol antibiotic
RMG_174_424_1	424	AAA22081.1	ARO:3004451	50.704	Agrobacterium fabrum chloramphenicol acetyltransferase	Agrobacterium tumefaciens str. C58	132	202	1	71	5.72e-22	81.3	phenicol antibiotic
RUG527_72_1	72	AAN28721.1	ARO:3002871	50.685	tet37	uncultured bacterium	3	74	195	267	6.82e-16	70.1	tetracycline antibiotic
RUG366_101_5	101	AAN28721.1	ARO:3002871	50.685	tet37	uncultured bacterium	3	74	195	267	8.02e-16	70.1	tetracycline antibiotic
RUG516_149_4	149	AAN28721.1	ARO:3002871	50.685	tet37	uncultured bacterium	3	74	183	255	1.06e-15	69.7	tetracycline antibiotic
RUG021_2_8	2	APB03220.1	ARO:3003987	50.685	VatI	Paenibacillus sp. LC231	115	187	546	618	4.08e-19	82.4	streptogramin antibiotic
3612336-assembly_12_71	12	AAN28721.1	ARO:3002871	50.685	tet37	uncultured bacterium	3	74	183	255	6.23e-17	72.4	tetracycline antibiotic
RUG665_59_3	59	AAN28721.1	ARO:3002871	50.685	tet37	uncultured bacterium	3	74	183	255	1.44e-16	70.5	tetracycline antibiotic
2916473-submission.assembly_1_100	1	AAN28721.1	ARO:3002871	50.685	tet37	uncultured bacterium	3	74	196	268	1.38e-21	85.5	tetracycline antibiotic
2916478-submission.assembly_32_23	32	AAN28721.1	ARO:3002871	50.685	tet37	uncultured bacterium	3	74	196	268	2.16e-20	82	tetracycline antibiotic
RUG522_98_7	98	AAN28721.1	ARO:3002871	50.685	tet37	uncultured bacterium	3	74	195	267	8.67e-16	69.7	tetracycline antibiotic
3612960-assembly_11_71	11	AAN28721.1	ARO:3002871	50.685	tet37	uncultured bacterium	3	74	183	255	6.23e-17	72.4	tetracycline antibiotic
3388415-submission.assembly_44_11	44	AAN28721.1	ARO:3002871	50.685	tet37	uncultured bacterium	3	74	196	268	1.38e-21	85.5	tetracycline antibiotic
RUG159_44_18	44	AAN28721.1	ARO:3002871	50.685	tet37	uncultured bacterium	3	74	184	256	1.5e-16	72	tetracycline antibiotic
RUG685_17_46	17	AAN28721.1	ARO:3002871	50.685	tet37	uncultured bacterium	3	73	156	228	1.2e-16	71.2	tetracycline antibiotic
RUG515_17_19	17	AAN28721.1	ARO:3002871	50.685	tet37	uncultured bacterium	3	73	184	256	1.55e-16	71.2	tetracycline antibiotic
RMG_244_120_18	120	AAN28721.1	ARO:3002871	50.685	tet37	uncultured bacterium	3	74	184	256	1.5e-16	72	tetracycline antibiotic
RMG_87_209_15	209	CAB14620.1	ARO:3002627	50.658	aadK	Bacillus subtilis subsp. subtilis str. 168	1	152	1	151	4.3e-53	166	aminoglycoside antibiotic
RUG346_174_15	174	CAB14620.1	ARO:3002627	50.658	aadK	Bacillus subtilis subsp. subtilis str. 168	1	152	1	151	4.3e-53	166	aminoglycoside antibiotic
3963049-submission.assembly_6_57	6	ACX92987.1	ARO:3002845	50.649	vatH	Enterococcus faecium	112	187	88	163	1.09e-13	63.2	streptogramin antibiotic
3963010-submission.assembly_2_60	2	CAL44992.1	ARO:3002835	50.617	lnuA	Staphylococcus chromogenes	1	161	1	162	2.39e-57	173	lincosamide antibiotic
3356413-final.assembly_3_314	3	AAF63432	ARO:3003744	50.617	vatF	Yersinia enterocolitica	56	213	1	159	1.06e-52	163	streptogramin antibiotic
GCF_000719975.1_ASM71997v1_genomic_1_322	1	APB03222.1	ARO:3003992	50.609	rphB	Paenibacillus sp. LC231	5	883	11	870	0	929	rifamycin antibiotic
RUG438_67_10	67	AAA86871.1	ARO:3002841	50.49	vatB	Staphylococcus aureus	5	208	6	204	2.63e-75	223	streptogramin antibiotic
2917034-submission.assembly_45_4	45	AAF63432	ARO:3003744	50.485	vatF	Yersinia enterocolitica	12	211	3	205	5.38e-66	199	streptogramin antibiotic
GCF_000255555.1_ASM25555v2_genomic_27_26	27	AAA86871.1	ARO:3002841	50.485	vatB	Staphylococcus aureus	5	210	6	206	1.29e-73	224	streptogramin antibiotic
RMG_144_131_40	131	AAA86871.1	ARO:3002841	50.476	vatB	Staphylococcus aureus	1	208	1	205	1.01e-78	231	streptogramin antibiotic
RUG322_61_40	61	AAA86871.1	ARO:3002841	50.476	vatB	Staphylococcus aureus	1	208	1	205	1.01e-78	231	streptogramin antibiotic
RUG551_97_1	97	AAA86871.1	ARO:3002841	50.407	vatB	Staphylococcus aureus	87	209	1	122	8.69e-44	139	streptogramin antibiotic
RUG677_435_1	435	BAD12078.1	ARO:3002572	50.355	AAC(6')-Iad	Acinetobacter pittii	4	144	185	325	7e-47	152	aminoglycoside antibiotic
GCF_000146505.1_ASM14650v1_genomic_1_1018	1	AAA86871.1	ARO:3002841	50.244	vatB	Staphylococcus aureus	5	209	6	205	2.13e-76	225	streptogramin antibiotic
3960824-submission.assembly_6_296	6	CAB14620.1	ARO:3002627	50.189	aadK	Bacillus subtilis subsp. subtilis str. 168	1	265	1	263	2.59e-97	284	aminoglycoside antibiotic
