## Supplemental Table 3 for "A prospective role for the rumen in generating antibiotic resistance"

### Sheet: orf_fig1_fig3_fig4_parsed
Contig (Genome_Contig)	Figure ORF Number	Annotation	Percent Identity	E-value	Bit Score
RUG782_1	1	WP_005816265.1 MULTISPECIES: hypothetical protein	1	2e-145	412
RUG782_1	1	WP_009123702.1 hypothetical protein	1	3e-145	411
RUG782_1	1	WP_004319966.1 MULTISPECIES: hypothetical protein	0.96	8e-138	392
RUG782_1	1	WP_117722294.1 hypothetical protein	0.96	3e-137	391
RUG782_1	1	WP_025830743.1 hypothetical protein	0.95	2e-135	387
RUG782_1	1	CRH78129.1 Uncharacterised protein	0.99	4e-120	347
RUG782_1	1	WP_128859762.1 hypothetical protein	1	2e-91	273
RUG782_1	1	WP_087405908.1 hypothetical protein	0.63	1e-85	260
RUG782_1	1	HBO07123.1 TPA: hypothetical protein	0.62	3e-84	257
RUG782_1	1	WP_120096378.1 hypothetical protein	0.63	4e-84	257
RUG782_1	2	WP_005816263.1 MULTISPECIES: hypothetical protein	1	2e-34	120
RUG782_1	2	WP_007897420.1 hypothetical protein	0.98	2e-33	117
RUG782_1	2	WP_117722293.1 hypothetical protein	0.92	4e-32	114
RUG782_1	2	WP_004319968.1 MULTISPECIES: hypothetical protein	0.88	1e-30	110
RUG782_1	2	WP_025830744.1 hypothetical protein	0.83	3e-29	107
RUG782_1	2	WP_087405907.1 hypothetical protein	0.4	5e-05	46.2
RUG782_1	2	PZO38045.1 peptidase	0.38	2.7	35.8
RUG782_1	2	WP_115695872.1 cadmium-translocating P-type ATPase	0.42	9.1	34.3
RUG782_1	3	WP_005816260.1 MULTISPECIES: glucosaminidase	1	0	1081
RUG782_1	3	WP_117713279.1 MULTISPECIES: glucosaminidase	1	0	1080
RUG782_1	3	WP_117722292.1 glucosaminidase	0.97	0	1051
RUG782_1	3	WP_025830745.1 glucosaminidase	0.97	0	1046
RUG782_1	3	WP_004319971.1 MULTISPECIES: glucosaminidase	0.96	0	1016
RUG782_1	3	WP_032939751.1 glucosaminidase	0.96	0	923
RUG782_1	3	WP_007750060.1 glucosaminidase	0.66	0	737
RUG782_1	3	WP_008782471.1 MULTISPECIES: glucosaminidase	0.67	0	736
RUG782_1	3	WP_032531904.1 MULTISPECIES: glucosaminidase	0.66	0	730
RUG782_1	3	WP_113748783.1 glucosaminidase	0.66	0	730
RUG782_1	4	WP_005816257.1 MULTISPECIES: DUF1738 domain-containing protein...	1	0	1696
RUG782_1	4	WP_007897421.1 DUF1738 domain-containing protein	1	0	1694
RUG782_1	4	WP_128859761.1 DUF1738 domain-containing protein	1	0	1693
RUG782_1	4	WP_117722291.1 DUF1738 domain-containing protein	0.97	0	1644
RUG782_1	4	WP_025830746.1 DUF1738 domain-containing protein	0.95	0	1600
RUG782_1	4	WP_060451225.1 MULTISPECIES: DUF1738 domain-containing protein...	0.95	0	1599
RUG782_1	4	WP_004319973.1 DUF1738 domain-containing protein	0.95	0	1599
RUG782_1	4	WP_055173766.1 DUF1738 domain-containing protein	0.63	0	1043
RUG782_1	4	WP_118063743.1 DUF1738 domain-containing protein	0.61	0	1023
RUG782_1	4	WP_118416625.1 DUF1738 domain-containing protein	0.61	0	1021
RUG782_1	5	WP_005816255.1 MULTISPECIES: hypothetical protein	1	0	1251
RUG782_1	5	WP_118408435.1 hypothetical protein	1	0	1250
RUG782_1	5	RYT55978.1 hypothetical protein EAJ09_08875	1	0	1249
RUG782_1	5	WP_117722290.1 hypothetical protein	1	0	1247
RUG782_1	5	WP_073312717.1 hypothetical protein	0.94	0	1123
RUG782_1	5	WP_004319975.1 MULTISPECIES: hypothetical protein	0.94	0	1119
RUG782_1	5	WP_060451224.1 MULTISPECIES: hypothetical protein	0.94	0	1117
RUG782_1	5	WP_117858293.1 hypothetical protein	0.55	0	699
RUG782_1	5	WP_008655031.1 MULTISPECIES: hypothetical protein	0.55	0	699
RUG782_1	5	WP_055173372.1 hypothetical protein	0.55	0	697
RUG782_1	6	AIM40134.1 peptidase M23	1	0	569
RUG782_1	6	OFO78032.1 peptidase M23	1	0	567
RUG782_1	6	SHI50035.1 Peptidase family M23	0.97	0	556
RUG782_1	6	KWR60923.1 putative peptidase	0.96	0	551
RUG782_1	6	WP_004319977.1 M23 family metallopeptidase	0.97	0	543
RUG782_1	6	WP_007837451.1 MULTISPECIES: M23 family metallopeptidase	1	0	536
RUG782_1	6	WP_083323319.1 MULTISPECIES: M23 family metallopeptidase	1	0	533
RUG782_1	6	WP_118696498.1 M23 family metallopeptidase	1	0	533
RUG782_1	6	WP_118063275.1 M23 family metallopeptidase	1	0	533
RUG782_1	7	WP_005816251.1 MULTISPECIES: hypothetical protein	1	9e-156	439
RUG782_1	7	WP_004319979.1 MULTISPECIES: hypothetical protein	0.97	2e-150	426
RUG782_1	7	WP_073312715.1 hypothetical protein	0.97	2e-150	426
RUG782_1	7	WP_025830749.1 hypothetical protein	0.97	7e-148	419
RUG782_1	7	WP_128859777.1 hypothetical protein	1	1e-122	354
RUG782_1	7	WP_107031712.1 hypothetical protein	0.57	3e-78	243
RUG782_1	7	WP_004320541.1 MULTISPECIES: hypothetical protein	0.56	3e-77	241
RUG782_1	7	WP_055173763.1 hypothetical protein	0.55	5e-77	240
RUG782_1	7	CUO96678.1 Uncharacterised protein	0.62	8e-77	239
RUG782_1	7	WP_032531911.1 MULTISPECIES: hypothetical protein	0.55	2e-76	239
RUG782_1	8	WP_005816248.1 MULTISPECIES: hypothetical protein	1	6e-168	471
RUG782_1	8	RYU18274.1 hypothetical protein EAJ01_10190	1	1e-167	470
RUG782_1	8	WP_025830750.1 hypothetical protein	1	4e-166	466
RUG782_1	8	GCB35079.1 hypothetical protein KGMB02408_20240	1	7e-153	432
RUG782_1	8	WP_060451221.1 MULTISPECIES: hypothetical protein	0.95	6e-147	418
RUG782_1	8	WP_004319981.1 MULTISPECIES: hypothetical protein	0.95	1e-145	414
RUG782_1	8	WP_117858298.1 hypothetical protein	0.73	1e-122	356
RUG782_1	8	WP_016271455.1 hypothetical protein	0.73	2e-122	356
RUG782_1	8	WP_008669693.1 hypothetical protein	0.74	5e-122	355
RUG782_1	8	WP_004294398.1 MULTISPECIES: hypothetical protein	0.73	1e-121	354
RUG782_1	9	WP_005816246.1 MULTISPECIES: hypothetical protein	1	4e-171	479
RUG782_1	9	WP_073312713.1 hypothetical protein	0.97	9e-166	466
RUG782_1	9	WP_004319983.1 MULTISPECIES: hypothetical protein	0.96	3e-161	454
RUG782_1	9	WP_118063735.1 hypothetical protein	0.78	7e-132	380
RUG782_1	9	WP_106813475.1 hypothetical protein	0.77	4e-131	378
RUG782_1	9	WP_117701498.1 hypothetical protein	0.77	6e-131	378
RUG782_1	9	WP_125104757.1 hypothetical protein	0.77	2e-130	377
RUG782_1	9	HCD65400.1 TPA: hypothetical protein	0.76	2e-130	376
RUG782_1	9	WP_010537174.1 hypothetical protein	0.77	4e-130	375
RUG782_1	9	WP_134842902.1 hypothetical protein	0.77	5e-130	375
RUG782_1	10	WP_005816244.1 MULTISPECIES: PH domain-containing protein	1	4e-113	327
RUG782_1	10	WP_115473689.1 PH domain-containing protein	0.99	7e-112	323
RUG782_1	10	WP_004319985.1 MULTISPECIES: PH domain-containing protein	0.96	2e-108	315
RUG782_1	10	WP_025830751.1 PH domain-containing protein	0.91	8e-84	253
RUG782_1	10	WP_008781746.1 PH domain-containing protein	0.6	5e-64	203
RUG782_1	10	WP_121736266.1 PH domain-containing protein	0.62	1e-63	202
RUG782_1	10	HCS87182.1 TPA: hypothetical protein	0.61	3e-63	201
RUG782_1	10	WP_005816004.1 MULTISPECIES: hypothetical protein	0.61	6e-63	200
RUG782_1	10	WP_005807185.1 MULTISPECIES: hypothetical protein	0.61	8e-63	199
RUG782_1	10	WP_120080096.1 PH domain-containing protein	0.61	1e-62	199
RUG782_1	11	EEF77528.1 hypothetical protein BACCOPRO_03050	1	0	798
RUG782_1	11	WP_005816242.1 MULTISPECIES: hypothetical protein	1	0	798
RUG782_1	11	WP_060451220.1 MULTISPECIES: toprim domain-containing protein ...	0.97	0	776
RUG782_1	11	WP_004319987.1 MULTISPECIES: toprim domain-containing protein ...	0.96	0	774
RUG782_1	11	WP_094399406.1 MULTISPECIES: hypothetical protein	0.96	0	773
RUG782_1	11	WP_034523978.1 hypothetical protein	0.96	0	769
RUG782_1	11	HCD65398.1 TPA: hypothetical protein	0.69	0	545
RUG782_1	11	WP_118063731.1 MULTISPECIES: toprim domain-containing protein ...	0.68	0	545
RUG782_1	11	WP_125104755.1 toprim domain-containing protein	0.68	0	544
RUG782_1	11	WP_134842904.1 toprim domain-containing protein	0.68	0	543
RUG782_1	12	WP_005816239.1 MULTISPECIES: hypothetical protein	1	0	1107
RUG782_1	12	WP_094464733.1 hypothetical protein	1	0	1106
RUG782_1	12	WP_129697985.1 hypothetical protein	1	0	1105
RUG782_1	12	WP_032841229.1 hypothetical protein	1	0	1104
RUG782_1	12	EFV25091.1 hypothetical protein HMPREF1007_02804	1	0	1082
RUG782_1	12	WP_094399408.1 MULTISPECIES: hypothetical protein	0.95	0	986
RUG782_1	12	EIY64487.1 hypothetical protein HMPREF1069_02016	0.96	0	981
RUG782_1	12	KWR60917.1 hypothetical protein AA414_04231	0.96	0	980
RUG782_1	12	WP_044917845.1 hypothetical protein	0.96	0	977
RUG782_1	13	WP_005816237.1 MULTISPECIES: hypothetical protein	1	1e-45	149
RUG782_1	13	WP_094399410.1 hypothetical protein	0.96	4e-44	145
RUG782_1	13	WP_004319991.1 MULTISPECIES: hypothetical protein	0.95	5e-44	145
RUG782_1	13	WP_025830754.1 hypothetical protein	0.96	9e-44	144
RUG782_1	13	WP_094447048.1 MULTISPECIES: hypothetical protein	0.95	2e-43	144
RUG782_1	13	WP_128129194.1 hypothetical protein	0.7	6e-30	110
RUG782_1	13	WP_071150194.1 MULTISPECIES: hypothetical protein	0.69	1e-29	109
RUG782_1	13	WP_117703399.1 hypothetical protein	0.66	1e-29	108
RUG782_1	13	WP_087334873.1 hypothetical protein	0.66	3e-29	108
RUG782_1	13	WP_007903475.1 hypothetical protein	0.65	1e-28	106
RUG782_1	14	WP_005816235.1 MULTISPECIES: DUF4099 domain-containing protein...	1	0	521
RUG782_1	14	WP_119213172.1 DUF4099 domain-containing protein	1	0	519
RUG782_1	14	RGN66910.1 DUF4099 domain-containing protein	1	0	518
RUG782_1	14	WP_004319993.1 MULTISPECIES: DUF4099 domain-containing protein...	0.98	0	510
RUG782_1	14	WP_025830755.1 DUF4099 domain-containing protein	0.97	0	508
RUG782_1	14	WP_128859040.1 DUF4099 domain-containing protein	0.97	0	506
RUG782_1	14	WP_094399412.1 MULTISPECIES: DUF4099 domain-containing protein...	0.97	0	506
RUG782_1	14	WP_024986564.1 DUF4099 domain-containing protein	0.69	6e-129	374
RUG782_1	14	WP_087405894.1 DUF4099 domain-containing protein	0.71	9e-129	374
RUG782_1	14	WP_005816006.1 MULTISPECIES: DUF4099 domain-containing protein...	0.68	6e-128	372
RUG782_1	15	WP_005816232.1 MULTISPECIES: M23 family metallopeptidase	1	8e-171	478
RUG782_1	15	EEB23334.1 peptidase, M23 family	1	6e-152	430
RUG782_1	15	WP_051568729.1 M23 family metallopeptidase	0.84	4e-139	399
RUG782_1	15	WP_004319995.1 MULTISPECIES: M23 family metallopeptidase	0.86	7e-126	364
RUG782_1	15	WP_128859041.1 M23 family metallopeptidase	0.86	2e-125	363
RUG782_1	15	WP_094399414.1 MULTISPECIES: M23 family metallopeptidase	0.86	7e-117	342
RUG782_1	15	WP_083361179.1 M23 family metallopeptidase	0.5	6e-56	186
RUG782_1	15	GCB35086.1 hypothetical protein KGMB02408_20310	1	8e-56	182
RUG782_1	15	WP_134842925.1 M23 family metallopeptidase	0.49	9e-55	184
RUG782_1	15	WP_106813469.1 M23 family metallopeptidase	0.49	1e-54	183
RUG782_1	16	WP_005816230.1 MULTISPECIES: DUF4411 family protein	1	6e-133	379
RUG782_1	16	OCR41580.1 hypothetical protein AC141_12480	1	2e-124	357
RUG782_1	16	EHL86927.1 hypothetical protein HMPREF1033_01284	1	1e-63	201
RUG782_1	16	RAZ95305.1 DUF4411 domain-containing protein	0.93	4e-52	171
RUG782_1	16	WP_121962179.1 DUF4411 family protein	0.45	5e-49	166
RUG782_1	16	WP_121736850.1 DUF4411 family protein	0.45	4e-47	162
RUG782_1	16	WP_028908673.1 DUF4411 family protein	0.39	3e-39	141
RUG782_1	16	WP_113652747.1 DUF4411 family protein	0.41	1e-38	140
RUG782_1	16	ETK06140.1 hypothetical protein T230_14055	0.4	2e-35	132
RUG782_1	16	HCQ73043.1 TPA: DUF4411 domain-containing protein	0.4	6e-34	128
RUG782_1	17	AIM40123.1 hypothetical protein	1	0	814
RUG782_1	17	EET15614.1 hypothetical protein BSFG_01761	1	0	813
RUG782_1	17	EEB23332.1 hypothetical protein BACDOR_03783	1	0	812
RUG782_1	17	WP_007897423.1 MULTISPECIES: ImmA/IrrE family metallo-endopept...	1	0	789
RUG782_1	17	WP_121962180.1 ImmA/IrrE family metallo-endopeptidase	0.46	2e-111	341
RUG782_1	17	WP_089378585.1 ImmA/IrrE family metallo-endopeptidase	0.46	4e-111	340
RUG782_1	17	WP_068762594.1 ImmA/IrrE family metallo-endopeptidase	0.44	8e-111	339
RUG782_1	17	EON77203.1 hypothetical protein ADIS_2283	0.45	3e-109	335
RUG782_1	17	OIP48434.1 hypothetical protein AUK46_01450	0.45	3e-109	335
RUG782_1	17	VDR34921.1 Domain of uncharacterised function (DUF955)	0.44	4e-109	335
RUG782_1	18	WP_005816226.1 MULTISPECIES: hypothetical protein	1	4e-36	124
RUG782_1	18	WP_087943525.1 MFS transporter	1	8e-33	116
RUG782_1	18	WP_025075380.1 hypothetical protein	0.66	2e-17	77.8
RUG782_1	18	YP_009270649.1 glycoprotein precursor	0.32	9.5	34.3
RUG782_1	19	EHL86924.1 hypothetical protein HMPREF1033_01281	1	5e-114	329
RUG782_1	19	WP_074909383.1 MULTISPECIES: SIS domain-containing protein	0.99	4e-113	327
RUG782_1	19	WP_103877987.1 MULTISPECIES: SIS domain-containing protein	0.99	4e-113	328
RUG782_1	19	EEB23330.1 SIS domain protein	0.99	4e-113	328
RUG782_1	19	WP_007897424.1 MULTISPECIES: SIS domain-containing protein	0.99	6e-113	327
RUG782_1	19	WP_118308528.1 SIS domain-containing protein	0.99	6e-113	327
RUG782_1	19	AIM40121.1 sugar isomerase	0.99	8e-113	327
RUG782_1	19	WP_080594785.1 MULTISPECIES: SIS domain-containing protein	0.99	2e-112	328
RUG782_1	19	EET15616.1 SIS domain protein	0.99	2e-112	328
RUG782_1	20	WP_007664617.1 MULTISPECIES: IS1380-like element ISBaov1 famil...	0.98	0	872
RUG782_1	20	WP_032577226.1 IS1380-like element ISBaov1 family transposase ...	0.98	0	869
RUG782_1	20	CAD89785.1 TnpIS	0.98	0	833
RUG782_1	20	WP_118308697.1 IS1380 family transposase	0.93	0	828
RUG782_1	20	WP_122297819.1 IS1380 family transposase	0.89	0	796
RUG782_1	20	WP_026356349.1 IS1380 family transposase	0.89	0	796
RUG782_1	20	WP_064971500.1 IS1380 family transposase	0.89	0	795
RUG782_1	20	WP_004355361.1 IS1380 family transposase	0.9	0	782
RUG782_1	20	WP_115367973.1 IS1380 family transposase	0.9	0	782
RUG782_1	20	WP_115367883.1 IS1380 family transposase	0.89	0	781
RUG782_1	21	SCJ90395.1 Uncharacterised protein	1	2e-34	120
RUG782_1	21	EHJ41727.1 hypothetical protein HMPREF0673_00489	1	3e-26	99.4
RUG782_1	22	WP_008021364.1 MULTISPECIES: hypothetical protein	1	1e-118	341
RUG782_1	23	WP_007664625.1 MULTISPECIES: hypothetical protein	1	3e-66	203
RUG782_1	23	OCR41573.1 hypothetical protein AC141_12410	1	8e-41	138
RUG782_1	23	WP_082027895.1 hypothetical protein	0.61	5e-38	139
RUG782_1	23	KGF43507.1 hypothetical protein HMPREF0661_12040	0.6	1e-36	139
RUG782_1	23	WP_094464406.1 hypothetical protein	0.61	1e-36	139
RUG782_1	23	WP_081948144.1 hypothetical protein	0.6	2e-36	138
RUG782_1	23	KIP54917.1 hypothetical protein ST41_10040	0.59	5e-36	133
RUG782_1	23	CDD04351.1 transposase IS4 family protein	0.6	7e-36	136
RUG782_1	23	WP_042366734.1 hypothetical protein	0.61	5e-35	134
RUG782_1	23	WP_087323806.1 hypothetical protein	0.55	5e-32	126
RUG782_1	24	WP_007897426.1 MULTISPECIES: HD domain-containing protein	1	7e-113	327
RUG782_1	24	WP_117695715.1 HD domain-containing protein	0.99	2e-112	325
RUG782_1	24	WP_029425405.1 MULTISPECIES: HD domain-containing protein	0.99	2e-112	325
RUG782_1	24	WP_118308824.1 HD domain-containing protein	0.99	4e-112	325
RUG782_1	24	WP_125041101.1 HD domain-containing protein	0.99	6e-112	324
RUG782_1	24	WP_071150069.1 MULTISPECIES: HD domain-containing protein	0.99	8e-112	324
RUG782_1	24	WP_049100697.1 MULTISPECIES: HD domain-containing protein	0.99	4e-111	322
RUG782_1	24	WP_032541186.1 MULTISPECIES: HD domain-containing protein	0.99	5e-111	322
RUG782_1	24	WP_008021362.1 MULTISPECIES: HD domain-containing protein	0.98	8e-111	321
RUG782_1	24	CED92870.1 HD domain protein	0.98	2e-110	320
RUG782_1	25	WP_008766909.1 MULTISPECIES: class I SAM-dependent methyltrans...	1	0	518
RUG782_1	25	WP_087663054.1 class I SAM-dependent methyltransferase	0.99	0	517
RUG782_1	25	WP_117500821.1 MULTISPECIES: class I SAM-dependent methyltrans...	1	0	516
RUG782_1	25	WP_027625760.1 class I SAM-dependent methyltransferase	1	0	516
RUG782_1	25	WP_032541185.1 MULTISPECIES: class I SAM-dependent methyltrans...	1	0	516
RUG782_1	25	WP_118052335.1 class I SAM-dependent methyltransferase	0.99	0	516
RUG782_1	25	WP_087215996.1 class I SAM-dependent methyltransferase	1	0	516
RUG782_1	25	HAS92893.1 TPA: class I SAM-dependent methyltransferase	0.99	0	515
RUG782_1	25	WP_072851208.1 class I SAM-dependent methyltransferase	0.99	0	515
RUG782_1	25	WP_005816203.1 MULTISPECIES: class I SAM-dependent methyltrans...	0.99	0	514
RUG782_1	26	EES66706.1 hypothetical protein BSIG_3834	1	2e-162	456
RUG782_1	26	OXS26301.1 hypothetical protein BI182_06030	0.99	3e-162	459
RUG782_1	26	WP_074909370.1 nucleotidyltransferase domain-containing protei...	0.99	3e-162	459
RUG782_1	26	WP_027625761.1 MULTISPECIES: nucleotidyltransferase domain-con...	0.99	3e-162	458
RUG782_1	26	WP_096635244.1 nucleotidyltransferase domain-containing protei...	0.99	9e-162	457
RUG782_1	26	WP_090411865.1 nucleotidyltransferase domain-containing protei...	0.99	1e-161	457
RUG782_1	26	WP_071150068.1 MULTISPECIES: hypothetical protein	0.98	1e-161	457
RUG782_1	26	WP_034847223.1 nucleotidyltransferase domain-containing protei...	0.99	4e-161	456
RUG782_1	26	WP_109371415.1 nucleotidyltransferase domain-containing protei...	0.98	5e-161	456
RUG782_1	26	WP_029750907.1 nucleotidyltransferase domain-containing protei...	0.98	7e-161	455
RUG782_1	27	SEG78455.1 Transposase InsO and inactivated derivatives	1	5e-151	426
RUG782_1	27	OFL01001.1 integrase	1	1e-150	428
RUG782_1	27	EES66705.1 hypothetical protein BSIG_3833	1	2e-150	424
RUG782_1	27	WP_055292546.1 IS3 family transposase	0.99	2e-148	422
RUG782_1	27	CUP27608.1 integrase catalytic subunit	0.99	3e-148	419
RUG782_1	27	WP_055268519.1 IS3 family transposase	0.94	9e-141	403
RUG782_1	27	WP_078061412.1 IS3 family transposase	0.99	1e-139	397
RUG782_1	27	WP_068759121.1 IS3 family transposase	0.92	7e-138	395
RUG782_1	27	CDB16029.1 uncharacterized protein BN542_01223	0.92	7e-138	395
RUG782_1	27	EOR28114.1 integrase catalytic region	0.91	1e-137	395
RUG782_1	28	SEG78463.1 hypothetical protein SAMN05216253_1523	1	4e-33	117
RUG782_1	29	SEG78473.1 IstB-like ATP binding protein	1	2e-75	227
RUG782_1	29	WP_057096482.1 AAA family ATPase	0.98	2e-69	218
RUG782_1	29	WP_032491274.1 MULTISPECIES: AAA family ATPase	0.98	2e-69	218
RUG782_1	29	WP_049100696.1 MULTISPECIES: AAA family ATPase	0.97	5e-69	216
RUG782_1	29	SCJ16586.1 DNA replication protein dnaC	0.96	1e-68	215
RUG782_1	29	WP_016209190.1 MULTISPECIES: AAA family ATPase	0.95	3e-68	214
RUG782_1	29	WP_089152946.1 AAA family ATPase	0.89	1e-64	202
RUG782_1	29	KEH95648.1 transposase	0.88	1e-63	203
RUG782_1	29	KGM93592.1 transposase	0.88	1e-63	203
RUG782_1	29	WP_048340870.1 AAA family ATPase	0.88	3e-63	202
RUG782_1	30	SEG78481.1 IstB-like ATP binding protein	1	5e-81	242
RUG782_1	30	WP_032491274.1 MULTISPECIES: AAA family ATPase	1	6e-80	244
RUG782_1	30	WP_057096482.1 AAA family ATPase	0.99	3e-79	243
RUG782_1	30	WP_049100696.1 MULTISPECIES: AAA family ATPase	0.99	3e-79	243
RUG782_1	30	SCJ16586.1 DNA replication protein dnaC	0.93	6e-74	229
RUG782_1	30	WP_016209190.1 MULTISPECIES: AAA family ATPase	0.92	2e-73	228
RUG782_1	30	WP_127837554.1 AAA family ATPase	0.79	9e-63	198
RUG782_1	30	WP_061997128.1 AAA family ATPase	0.79	1e-62	201
RUG782_1	30	WP_078025295.1 AAA family ATPase	0.78	5e-62	196
RUG782_1	30	WP_079413702.1 AAA family ATPase	0.78	1e-61	198
RUG782_1	31	WP_081357962.1 MULTISPECIES: IS21 family transposase	1	0	901
RUG782_1	31	SEG78490.1 Transposase	1	0	900
RUG782_1	31	KQK52785.1 hypothetical protein APV24_00090	0.99	0	893
RUG782_1	31	WP_079747893.1 MULTISPECIES: IS21 family transposase	0.99	0	893
RUG782_1	31	WP_049100693.1 MULTISPECIES: IS21 family transposase	0.99	0	887
RUG782_1	31	WP_083935733.1 IS21 family transposase	0.86	0	776
RUG782_1	31	EOR19828.1 integrase catalytic subunit	0.86	0	776
RUG782_1	31	WP_070782452.1 IS21 family transposase	0.98	0	728
RUG782_1	31	WP_118415218.1 IS21 family transposase	1	0	699
RUG782_1	31	WP_122128326.1 IS21 family transposase	0.99	0	665
RUG782_1	32	WP_000802831.1 MULTISPECIES: RibD family protein	1	9e-156	439
RUG782_1	32	SFO21888.1 2,5-diamino-6-(ribosylamino)-4(3H)-pyrimidinone 5'-...	1	9e-156	439
RUG782_1	32	PWZ99827.1 riboflavin biosynthesis protein RibD	1	1e-155	439
RUG782_1	32	AGP27342.1 5-amino-6-(5-phosphoribosylamino)uracil reductase	1	2e-155	439
RUG782_1	32	WP_042507186.1 RibD family protein	1	3e-155	437
RUG782_1	32	WP_043902427.1 RibD family protein	1	4e-155	437
RUG782_1	32	WP_033845336.1 RibD family protein	1	5e-155	437
RUG782_1	32	AGG64138.1 2,5-diamino-6-ribosylamino-4(3H)-pyrimidinone 5'-ph...	1	6e-155	437
RUG782_1	32	WP_103143882.1 RibD family protein	1	8e-155	437
RUG782_1	32	WP_061739113.1 RibD family protein	1	1e-154	436
RUG782_1	33	WP_016169115.1 hypothetical protein	1	2e-59	186
RUG782_1	33	WP_000374054.1 MULTISPECIES: WYL domain-containing protein	1	5e-59	186
RUG782_1	33	EVE03737.1 hypothetical protein T758_02796	1	6e-59	185
RUG782_1	33	WP_078069022.1 WYL domain-containing protein	1	9e-59	185
RUG782_1	33	WP_103863276.1 WYL domain-containing protein	1	9e-59	185
RUG782_1	33	WP_078065078.1 WYL domain-containing protein	1	1e-58	185
RUG782_1	33	WP_072387101.1 MULTISPECIES: WYL domain-containing protein	1	1e-58	185
RUG782_1	33	WP_110165876.1 WYL domain-containing protein	1	1e-58	185
RUG782_1	33	ADV69779.1 hypothetical protein SSUJS14_0690	0.99	5e-58	183
RUG782_1	33	WP_106884794.1 WYL domain-containing protein	0.99	1e-57	182
RUG782_1	34	WP_001079938.1 MULTISPECIES: HTH domain-containing protein	1	2e-137	390
RUG782_1	34	WP_044116328.1 HTH domain-containing protein	1	4e-137	390
RUG782_1	34	WP_032533450.1 HTH domain-containing protein	0.99	5e-137	389
RUG782_1	34	WP_044762832.1 HTH domain-containing protein	0.99	8e-137	389
RUG782_1	34	WP_053005238.1 HTH domain-containing protein	0.99	1e-136	389
RUG782_1	34	ALA07126.1 putative transcriptional regulator	0.99	1e-136	389
RUG782_1	34	WP_083578812.1 HTH domain-containing protein	0.99	1e-136	389
RUG782_1	34	PNP96718.1 transcriptional regulator	0.99	2e-136	388
RUG782_1	34	EHS77404.1 HTH domain protein	0.99	3e-136	388
RUG782_1	34	VSK51961.1 putative transcriptional regulator	0.99	4e-136	387
RUG782_1	35	WP_001096887.1 MULTISPECIES: aminoglycoside O-phosphotransfera...	1	0	530
RUG782_1	35	EVO61729.1 aminoglycoside 3'-phosphotransferase	1	0	529
RUG782_1	35	AQY75633.1 APH(3') family aminoglycoside O-phosphotransferase,...	1	0	529
RUG782_1	35	WP_063841495.1 aminoglycoside O-phosphotransferase APH(3')-III...	1	0	529
RUG782_1	35	WP_002360696.1 MULTISPECIES: aminoglycoside O-phosphotransfera...	1	0	529
RUG782_1	35	WP_033861728.1 aminoglycoside O-phosphotransferase APH(3')-III...	1	0	529
RUG782_1	35	EAK1521743.1 aminoglycoside O-phosphotransferase APH(3')-IIIa ...	1	0	529
RUG782_1	35	EAJ1102904.1 aminoglycoside O-phosphotransferase APH(3')-IIIa ...	1	0	529
RUG782_1	35	EAI7488668.1 aminoglycoside O-phosphotransferase APH(3')-IIIa ...	1	0	529
RUG782_1	35	EAH4520482.1 aminoglycoside O-phosphotransferase APH(3')-IIIa ...	1	0	529
RUG782_1	36	WP_070751298.1 MULTISPECIES: IS5 family transposase	1	0	698
RUG782_1	36	WP_072813018.1 IS5 family transposase	0.99	0	694
RUG782_1	36	WP_092970555.1 IS5 family transposase	0.72	0	520
RUG782_1	36	WP_117856256.1 IS5 family transposase	0.6	2e-144	420
RUG782_1	36	WP_024751611.1 IS5 family transposase	0.56	7e-133	391
RUG782_1	36	WP_024751992.1 IS5 family transposase	0.55	4e-132	389
RUG782_1	36	PID55733.1 IS5/IS1182 family transposase	0.57	3e-131	387
RUG782_1	36	WP_015711565.1 IS5 family transposase	0.57	1e-130	386
RUG782_1	36	WP_015710501.1 IS5 family transposase	0.57	2e-130	385
RUG782_1	36	WP_015711663.1 IS5 family transposase	0.57	4e-130	384
RUG782_1	37	WP_057098418.1 streptothricin N-acetyltransferase Sat4	1	1e-127	365
RUG782_1	37	EOL33592.1 hypothetical protein WMG_03047	1	1e-127	365
RUG782_1	37	WP_000627290.1 MULTISPECIES: streptothricin N-acetyltransferas...	1	1e-127	365
RUG782_1	37	EAI8063121.1 streptothricin N-acetyltransferase Sat4	1	1e-127	365
RUG782_1	37	WP_001818593.1 MULTISPECIES: streptothricin N-acetyltransferas...	1	2e-127	364
RUG782_1	37	WP_037570490.1 streptothricin N-acetyltransferase Sat4	0.99	3e-127	364
RUG782_1	37	WP_111079693.1 streptothricin N-acetyltransferase Sat4	0.99	4e-127	363
RUG782_1	37	CPW68876.1 TDP-fucosamine acetyltransferase	0.99	4e-127	363
RUG782_1	37	WP_111994896.1 streptothricin N-acetyltransferase Sat4	0.99	4e-127	363
RUG782_1	37	WP_057044112.1 streptothricin N-acetyltransferase Sat4	0.99	4e-127	363
RUG782_1	38	WP_001255866.1 MULTISPECIES: aminoglycoside nucleotidyltransfe...	1	0	623
RUG782_1	38	WP_111168117.1 aminoglycoside 6-adenylyltransferase	1	0	623
RUG782_1	38	WP_113605474.1 aminoglycoside 6-adenylyltransferase	1	0	622
RUG782_1	38	WP_116453842.1 aminoglycoside 6-adenylyltransferase	1	0	622
RUG782_1	38	WP_102829696.1 aminoglycoside 6-adenylyltransferase	1	0	621
RUG782_1	38	WP_061731590.1 aminoglycoside 6-adenylyltransferase	1	0	621
RUG782_1	38	WP_064593156.1 aminoglycoside 6-adenylyltransferase	1	0	621
RUG782_1	38	WP_103149819.1 aminoglycoside 6-adenylyltransferase	1	0	621
RUG782_1	38	WP_070751297.1 aminoglycoside 6-adenylyltransferase	1	0	621
RUG782_1	38	WP_086307093.1 aminoglycoside 6-adenylyltransferase	1	0	621
RUG782_1	39	WP_110437425.1 23S rRNA (adenine(2503)-C(8))-methyltransferase...	0.93	6e-17	81.3
RUG782_1	39	SJN71151.1 Ribosomal RNA large subunit methyltransferase Cfr	0.91	3e-14	72
RUG782_1	39	WP_074081994.1 23S rRNA (adenine(2503)-C(8))-methyltransferase...	0.91	1e-13	72.4
RUG782_1	39	WP_021416053.1 23S rRNA (adenine(2503)-C(8))-methyltransferase...	0.91	1e-13	72.4
RUG782_1	39	WP_075043052.1 23S rRNA (adenine(2503)-C(8))-methyltransferase...	0.91	1e-13	72.4
RUG782_1	39	WP_074078535.1 23S rRNA (adenine(2503)-C(8))-methyltransferase...	0.91	1e-13	72.4
RUG782_1	39	WP_002578771.1 MULTISPECIES: 23S rRNA (adenine(2503)-C(8))-met...	0.91	2e-13	72.4
RUG782_1	39	WP_114090878.1 23S rRNA (adenine(2503)-C(8))-methyltransferase...	0.91	2e-13	72.4
RUG782_1	39	WP_131792964.1 23S rRNA (adenine(2503)-C(8))-methyltransferase...	0.91	2e-13	72.4
RUG782_1	39	WP_021434980.1 MULTISPECIES: 23S rRNA (adenine(2503)-C(8))-met...	0.91	2e-13	72.4
4309680_52	40	SEG78447.1 hypothetical protein SAMN05216253_1521	1	1e-06	48.1
4309680_52	40	WP_074911527.1 hypothetical protein	1	2e-06	49.3
4309680_52	40	EOL05633.1 hypothetical protein SK1_02658	1	2e-06	48.9
4309680_52	40	OWW57399.1 DNA polymerase	1	2e-06	49.3
4309680_52	40	WP_080440782.1 hypothetical protein	1	2e-06	48.9
4309680_52	40	WP_080441894.1 hypothetical protein	1	2e-06	48.9
4309680_52	40	WP_084759068.1 hypothetical protein	1	2e-06	48.9
4309680_52	40	EHL86919.1 hypothetical protein HMPREF1033_01276	1	3e-06	48.5
4309680_52	40	WP_107537601.1 hypothetical protein	1	4e-06	49.7
4309680_52	40	WP_070647702.1 hypothetical protein	1	5e-06	49.7
4309680_52	41	SEG53179.1 hypothetical protein SAMN05216253_114127	1	1e-54	177
4309680_52	41	SMF57651.1 hypothetical protein SAMN02744102_03999	1	2e-54	177
4309680_52	41	HBM75875.1 TPA: hypothetical protein	1	5e-54	176
4309680_52	41	EES66706.1 hypothetical protein BSIG_3834	1	7e-54	176
4309680_52	41	EHL86901.1 hypothetical protein HMPREF1033_01258	0.96	8e-54	174
4309680_52	41	WP_071150068.1 MULTISPECIES: hypothetical protein	1	3e-53	176
4309680_52	41	WP_090411865.1 nucleotidyltransferase domain-containing protei...	0.97	3e-53	176
4309680_52	41	OXS26301.1 hypothetical protein BI182_06030	0.97	4e-53	176
4309680_52	41	WP_085170798.1 nucleotidyltransferase domain-containing protei...	0.97	4e-53	176
4309680_52	41	WP_096635244.1 nucleotidyltransferase domain-containing protei...	0.97	4e-53	176
4309680_52	42	SEG78455.1 Transposase InsO and inactivated derivatives	1	5e-151	426
4309680_52	42	OFL01001.1 integrase	1	1e-150	428
4309680_52	42	EES66705.1 hypothetical protein BSIG_3833	1	2e-150	424
4309680_52	42	WP_055292546.1 IS3 family transposase	0.99	2e-148	422
4309680_52	42	CUP27608.1 integrase catalytic subunit	0.99	3e-148	419
4309680_52	42	WP_055268519.1 IS3 family transposase	0.94	9e-141	403
4309680_52	42	WP_078061412.1 IS3 family transposase	0.99	1e-139	397
4309680_52	42	WP_068759121.1 IS3 family transposase	0.92	7e-138	395
4309680_52	42	CDB16029.1 uncharacterized protein BN542_01223	0.92	7e-138	395
4309680_52	42	EOR28114.1 integrase catalytic region	0.91	1e-137	395
4309680y_52	43	WP_042402978.1 MULTISPECIES: transposase	1	3e-12	63.9
4309680y_52	43	WP_055268518.1 transposase	1	3e-12	63.9
4309680y_52	43	EES66704.1 hypothetical protein BSIG_3832	1	3e-12	63.9
4309680y_52	43	EKY26826.1 transposase	1	3e-12	63.2
4309680y_52	43	OLA34856.1 transposase	1	4e-12	62.4
4309680y_52	43	CUO02830.1 transposase IS3/IS911 family protein	1	4e-12	62
4309680y_52	43	WP_068759120.1 transposase	0.97	1e-11	62.4
4309680y_52	43	WP_043667371.1 transposase	0.93	6e-11	60.5
4309680y_52	43	WP_072897918.1 transposase	0.93	8e-11	60.1
4309680y_52	43	EOR19844.1 transposase IS3/IS911 family protein	0.87	3e-10	58.5
4309680_52	44	SEG78473.1 IstB-like ATP binding protein	1	2e-75	227
4309680_52	44	WP_057096482.1 AAA family ATPase	0.98	2e-69	218
4309680_52	44	WP_032491274.1 MULTISPECIES: AAA family ATPase	0.98	2e-69	218
4309680_52	44	WP_049100696.1 MULTISPECIES: AAA family ATPase	0.97	5e-69	216
4309680_52	44	SCJ16586.1 DNA replication protein dnaC	0.96	1e-68	215
4309680_52	44	WP_016209190.1 MULTISPECIES: AAA family ATPase	0.95	3e-68	214
4309680_52	44	WP_089152946.1 AAA family ATPase	0.89	1e-64	202
4309680_52	44	KEH95648.1 transposase	0.88	1e-63	203
4309680_52	44	KGM93592.1 transposase	0.88	1e-63	203
4309680_52	44	WP_048340870.1 AAA family ATPase	0.88	3e-63	202
4309680_52	45	SEG78481.1 IstB-like ATP binding protein	1	5e-81	242
4309680_52	45	WP_032491274.1 MULTISPECIES: AAA family ATPase	1	6e-80	244
4309680_52	45	WP_057096482.1 AAA family ATPase	0.99	3e-79	243
4309680_52	45	WP_049100696.1 MULTISPECIES: AAA family ATPase	0.99	3e-79	243
4309680_52	45	SCJ16586.1 DNA replication protein dnaC	0.93	6e-74	229
4309680_52	45	WP_016209190.1 MULTISPECIES: AAA family ATPase	0.92	2e-73	228
4309680_52	45	WP_127837554.1 AAA family ATPase	0.79	9e-63	198
4309680_52	45	WP_061997128.1 AAA family ATPase	0.79	1e-62	201
4309680_52	45	WP_078025295.1 AAA family ATPase	0.78	5e-62	196
4309680_52	45	WP_079413702.1 AAA family ATPase	0.78	1e-61	198
4309680_52	46	WP_081357962.1 MULTISPECIES: IS21 family transposase	1	0	909
4309680_52	46	WP_079747893.1 MULTISPECIES: IS21 family transposase	0.99	0	901
4309680_52	46	SEG78490.1 Transposase	1	0	901
4309680_52	46	WP_049100693.1 MULTISPECIES: IS21 family transposase	0.99	0	895
4309680_52	46	KQK52785.1 hypothetical protein APV24_00090	0.99	0	893
4309680_52	46	WP_083935733.1 IS21 family transposase	0.86	0	783
4309680_52	46	EOR19828.1 integrase catalytic subunit	0.86	0	776
4309680_52	46	WP_070782452.1 IS21 family transposase	0.98	0	735
4309680_52	46	WP_118415218.1 IS21 family transposase	1	0	706
4309680_52	46	WP_122128326.1 IS21 family transposase	0.99	0	665
4309680_52	47	WP_000802831.1 MULTISPECIES: RibD family protein	1	2e-160	451
4309680_52	47	AGP27342.1 5-amino-6-(5-phosphoribosylamino)uracil reductase	1	3e-160	451
4309680_52	47	WP_042507186.1 RibD family protein	1	6e-160	450
4309680_52	47	AGG64138.1 2,5-diamino-6-ribosylamino-4(3H)-pyrimidinone 5'-ph...	1	7e-160	450
4309680_52	47	WP_043902427.1 RibD family protein	1	8e-160	449
4309680_52	47	WP_033845336.1 RibD family protein	1	9e-160	449
4309680_52	47	WP_103143882.1 RibD family protein	1	1e-159	449
4309680_52	47	WP_061739113.1 RibD family protein	1	2e-159	449
4309680_52	47	WP_014636358.1 RibD family protein	1	2e-159	449
4309680_52	47	WP_111023882.1 RibD family protein	1	2e-159	448
4309680_52	48	WP_000374054.1 MULTISPECIES: WYL domain-containing protein	1	2e-79	238
4309680_52	48	EVE03737.1 hypothetical protein T758_02796	0.99	2e-78	236
4309680_52	48	WP_072387101.1 MULTISPECIES: WYL domain-containing protein	0.99	2e-78	236
4309680_52	48	ADV69779.1 hypothetical protein SSUJS14_0690	0.99	2e-78	236
4309680_52	48	WP_078069022.1 WYL domain-containing protein	0.99	2e-78	236
4309680_52	48	WP_078065078.1 WYL domain-containing protein	0.98	3e-78	236
4309680_52	48	WP_110165876.1 WYL domain-containing protein	0.98	2e-77	234
4309680_52	48	WP_079253078.1 WYL domain-containing protein	0.98	3e-77	233
4309680_52	48	WP_103863276.1 WYL domain-containing protein	0.98	3e-77	233
4309680_52	48	WP_106884794.1 WYL domain-containing protein	0.98	3e-77	233
4309680_52	49	WP_001079938.1 MULTISPECIES: HTH domain-containing protein	1	2e-137	390
4309680_52	49	WP_044116328.1 HTH domain-containing protein	1	4e-137	390
4309680_52	49	WP_032533450.1 HTH domain-containing protein	0.99	5e-137	389
4309680_52	49	WP_044762832.1 HTH domain-containing protein	0.99	8e-137	389
4309680_52	49	WP_053005238.1 HTH domain-containing protein	0.99	1e-136	389
4309680_52	49	ALA07126.1 putative transcriptional regulator	0.99	1e-136	389
4309680_52	49	WP_083578812.1 HTH domain-containing protein	0.99	1e-136	389
4309680_52	49	PNP96718.1 transcriptional regulator	0.99	2e-136	388
4309680_52	49	EHS77404.1 HTH domain protein	0.99	3e-136	388
4309680_52	49	VSK51961.1 putative transcriptional regulator	0.99	4e-136	387
4309680_52	50	WP_001096887.1 MULTISPECIES: aminoglycoside O-phosphotransfera...	1	0	536
4309680_52	50	EAH4520482.1 aminoglycoside O-phosphotransferase APH(3')-IIIa ...	1	0	536
4309680_52	50	AQY75633.1 APH(3') family aminoglycoside O-phosphotransferase,...	1	0	535
4309680_52	50	WP_063841495.1 aminoglycoside O-phosphotransferase APH(3')-III...	1	0	535
4309680_52	50	WP_050964892.1 aminoglycoside O-phosphotransferase APH(3')-III...	1	0	535
4309680_52	50	SCJ62694.1 Aminoglycoside 3'-phosphotransferase	1	0	535
4309680_52	50	WP_033861728.1 aminoglycoside O-phosphotransferase APH(3')-III...	1	0	535
4309680_52	50	EAK3587837.1 aminoglycoside O-phosphotransferase APH(3')-IIIa ...	1	0	535
4309680_52	50	EAJ1102904.1 aminoglycoside O-phosphotransferase APH(3')-IIIa ...	1	0	535
4309680_52	50	WP_031784349.1 aminoglycoside O-phosphotransferase APH(3')-III...	1	0	535
4309680_52	51	WP_070751298.1 MULTISPECIES: IS5 family transposase	1	0	698
4309680_52	51	WP_072813018.1 IS5 family transposase	0.99	0	694
4309680_52	51	WP_092970555.1 IS5 family transposase	0.72	0	520
4309680_52	51	WP_117856256.1 IS5 family transposase	0.6	2e-144	420
4309680_52	51	WP_024751611.1 IS5 family transposase	0.56	7e-133	391
4309680_52	51	WP_024751992.1 IS5 family transposase	0.55	4e-132	389
4309680_52	51	PID55733.1 IS5/IS1182 family transposase	0.57	3e-131	387
4309680_52	51	WP_015711565.1 IS5 family transposase	0.57	1e-130	386
4309680_52	51	WP_015710501.1 IS5 family transposase	0.57	2e-130	385
4309680_52	51	WP_015711663.1 IS5 family transposase	0.57	4e-130	384
4309680_52	52	WP_057098418.1 streptothricin N-acetyltransferase Sat4	1	7e-131	374
4309680_52	52	WP_000627290.1 MULTISPECIES: streptothricin N-acetyltransferas...	1	8e-131	373
4309680_52	52	CPW68876.1 TDP-fucosamine acetyltransferase	0.99	2e-130	372
4309680_52	52	WP_037570490.1 streptothricin N-acetyltransferase Sat4	0.99	2e-130	372
4309680_52	52	EAH7324379.1 streptothricin N-acetyltransferase Sat4	0.99	3e-130	372
4309680_52	52	WP_057044112.1 streptothricin N-acetyltransferase Sat4	0.99	3e-130	372
4309680_52	52	WP_111079693.1 streptothricin N-acetyltransferase Sat4	0.99	3e-130	371
4309680_52	52	WP_111994896.1 streptothricin N-acetyltransferase Sat4	0.99	3e-130	371
4309680_52	52	WP_033119657.1 streptothricin N-acetyltransferase Sat4	0.99	3e-130	371
4309680_52	52	WP_000627291.1 MULTISPECIES: streptothricin N-acetyltransferas...	0.99	5e-130	371
4309680_52	53	WP_001255866.1 MULTISPECIES: aminoglycoside nucleotidyltransfe...	1	0	623
4309680_52	53	WP_111168117.1 aminoglycoside 6-adenylyltransferase	1	0	623
4309680_52	53	WP_113605474.1 aminoglycoside 6-adenylyltransferase	1	0	622
4309680_52	53	WP_116453842.1 aminoglycoside 6-adenylyltransferase	1	0	622
4309680_52	53	WP_102829696.1 aminoglycoside 6-adenylyltransferase	1	0	621
4309680_52	53	WP_061731590.1 aminoglycoside 6-adenylyltransferase	1	0	621
4309680_52	53	WP_064593156.1 aminoglycoside 6-adenylyltransferase	1	0	621
4309680_52	53	WP_103149819.1 aminoglycoside 6-adenylyltransferase	1	0	621
4309680_52	53	WP_070751297.1 aminoglycoside 6-adenylyltransferase	1	0	621
4309680_52	53	WP_086307093.1 aminoglycoside 6-adenylyltransferase	1	0	621
4309680_52	54	WP_000662263.1 MULTISPECIES: class I SAM-dependent methyltrans...	1	0	515
4309680_52	54	AJF17097.1 hypothetical protein	1	0	515
4309680_52	54	WP_016250180.1 class I SAM-dependent methyltransferase	1	0	514
4309680_52	54	WP_086307469.1 class I SAM-dependent methyltransferase	1	0	513
4309680_52	54	PWZ99746.1 class I SAM-dependent methyltransferase	1	0	513
4309680_52	54	WP_117445734.1 class I SAM-dependent methyltransferase	1	0	513
4309680_52	54	WP_085807857.1 class I SAM-dependent methyltransferase	1	0	513
4309680_52	54	WP_105123733.1 MULTISPECIES: class I SAM-dependent methyltrans...	1	0	513
4309680_52	54	WP_044764172.1 class I SAM-dependent methyltransferase	1	0	513
4309680_52	54	WP_010733554.1 MULTISPECIES: class I SAM-dependent methyltrans...	1	0	513
4309680_52	55	SEG78560.1 hypothetical protein SAMN05216253_15215	1	8e-75	226
4309680_52	55	WP_068759110.1 nucleotidyltransferase domain-containing protei...	1	1e-73	229
4309680_52	55	AHH31494.1 hypothetical protein	0.98	4e-73	223
4309680_52	55	KDP66390.1 hypothetical protein SEVCU036_0147	0.96	4e-73	222
4309680_52	55	AFM38041.1 hypothetical protein	0.98	4e-73	223
4309680_52	55	EYR41703.1 hypothetical protein W302_01475	0.96	6e-73	224
4309680_52	55	WP_002328890.1 hypothetical protein	0.99	6e-73	228
4309680_52	55	WP_110145072.1 nucleotidyltransferase domain-containing protei...	0.96	1e-72	224
4309680_52	55	ALT06036.1 hypothetical protein ICESsuNC28_00014	0.96	1e-72	224
4309680_52	55	PXA00016.1 hypothetical protein DD922_14785	0.96	1e-72	223
CP022905.1	56	AOC60271.1 hypothetical protein SAHC1335_05078	1	7e-18	78.6
CP022905.1	56	WP_000285695.1 MULTISPECIES: hypothetical protein	1	7e-18	78.2
CP022905.1	56	CCK89063.1 hypothetical protein BN163_2010012	1	2e-15	71.2
CP022905.1	56	SFG92840.1 Predicted ATPase	0.6	0.025	40
CP022905.1	56	WP_099491051.1 MULTISPECIES: hypothetical protein	0.48	6.6	33.5
CP022905.1	56	WP_057429674.1 hypothetical protein	0.48	6.8	33.5
CP022905.1	56	PIB52094.1 hypothetical protein AOA57_01305	0.48	6.8	33.5
CP022905.1	57	WP_000802831.1 MULTISPECIES: RibD family protein	1	2e-160	451
CP022905.1	57	AGP27342.1 5-amino-6-(5-phosphoribosylamino)uracil reductase	1	3e-160	451
CP022905.1	57	WP_042507186.1 RibD family protein	1	6e-160	450
CP022905.1	57	AGG64138.1 2,5-diamino-6-ribosylamino-4(3H)-pyrimidinone 5'-ph...	1	7e-160	450
CP022905.1	57	WP_043902427.1 RibD family protein	1	8e-160	449
CP022905.1	57	WP_033845336.1 RibD family protein	1	9e-160	449
CP022905.1	57	WP_103143882.1 RibD family protein	1	1e-159	449
CP022905.1	57	WP_061739113.1 RibD family protein	1	2e-159	449
CP022905.1	57	WP_014636358.1 RibD family protein	1	2e-159	449
CP022905.1	57	WP_111023882.1 RibD family protein	1	2e-159	448
CP022905.1	58	WP_000374054.1 MULTISPECIES: WYL domain-containing protein	1	2e-79	238
CP022905.1	58	EVE03737.1 hypothetical protein T758_02796	0.99	2e-78	236
CP022905.1	58	WP_072387101.1 MULTISPECIES: WYL domain-containing protein	0.99	2e-78	236
CP022905.1	58	ADV69779.1 hypothetical protein SSUJS14_0690	0.99	2e-78	236
CP022905.1	58	WP_078069022.1 WYL domain-containing protein	0.99	2e-78	236
CP022905.1	58	WP_078065078.1 WYL domain-containing protein	0.98	3e-78	236
CP022905.1	58	WP_110165876.1 WYL domain-containing protein	0.98	2e-77	234
CP022905.1	58	WP_079253078.1 WYL domain-containing protein	0.98	3e-77	233
CP022905.1	58	WP_103863276.1 WYL domain-containing protein	0.98	3e-77	233
CP022905.1	58	WP_106884794.1 WYL domain-containing protein	0.98	3e-77	233
CP022905.1	59	WP_001079938.1 MULTISPECIES: HTH domain-containing protein	1	2e-137	390
CP022905.1	59	WP_044116328.1 HTH domain-containing protein	1	4e-137	390
CP022905.1	59	WP_032533450.1 HTH domain-containing protein	0.99	5e-137	389
CP022905.1	59	WP_044762832.1 HTH domain-containing protein	0.99	8e-137	389
CP022905.1	59	WP_053005238.1 HTH domain-containing protein	0.99	1e-136	389
CP022905.1	59	ALA07126.1 putative transcriptional regulator	0.99	1e-136	389
CP022905.1	59	WP_083578812.1 HTH domain-containing protein	0.99	1e-136	389
CP022905.1	59	PNP96718.1 transcriptional regulator	0.99	2e-136	388
CP022905.1	59	EHS77404.1 HTH domain protein	0.99	3e-136	388
CP022905.1	59	VSK51961.1 putative transcriptional regulator	0.99	4e-136	387
CP022905.1	60	WP_001096887.1 MULTISPECIES: aminoglycoside O-phosphotransfera...	1	0	536
CP022905.1	60	EAH4520482.1 aminoglycoside O-phosphotransferase APH(3')-IIIa ...	1	0	536
CP022905.1	60	AQY75633.1 APH(3') family aminoglycoside O-phosphotransferase,...	1	0	535
CP022905.1	60	WP_063841495.1 aminoglycoside O-phosphotransferase APH(3')-III...	1	0	535
CP022905.1	60	WP_050964892.1 aminoglycoside O-phosphotransferase APH(3')-III...	1	0	535
CP022905.1	60	SCJ62694.1 Aminoglycoside 3'-phosphotransferase	1	0	535
CP022905.1	60	WP_033861728.1 aminoglycoside O-phosphotransferase APH(3')-III...	1	0	535
CP022905.1	60	EAK3587837.1 aminoglycoside O-phosphotransferase APH(3')-IIIa ...	1	0	535
CP022905.1	60	EAJ1102904.1 aminoglycoside O-phosphotransferase APH(3')-IIIa ...	1	0	535
CP022905.1	60	WP_031784349.1 aminoglycoside O-phosphotransferase APH(3')-III...	1	0	535
CP022905.1	61	WP_057098418.1 streptothricin N-acetyltransferase Sat4	1	7e-131	374
CP022905.1	61	WP_000627290.1 MULTISPECIES: streptothricin N-acetyltransferas...	1	8e-131	373
CP022905.1	61	CPW68876.1 TDP-fucosamine acetyltransferase	0.99	2e-130	372
CP022905.1	61	WP_037570490.1 streptothricin N-acetyltransferase Sat4	0.99	2e-130	372
CP022905.1	61	EAH7324379.1 streptothricin N-acetyltransferase Sat4	0.99	3e-130	372
CP022905.1	61	WP_057044112.1 streptothricin N-acetyltransferase Sat4	0.99	3e-130	372
CP022905.1	61	WP_111079693.1 streptothricin N-acetyltransferase Sat4	0.99	3e-130	371
CP022905.1	61	WP_111994896.1 streptothricin N-acetyltransferase Sat4	0.99	3e-130	371
CP022905.1	61	WP_033119657.1 streptothricin N-acetyltransferase Sat4	0.99	3e-130	371
CP022905.1	61	WP_000627291.1 MULTISPECIES: streptothricin N-acetyltransferas...	0.99	5e-130	371
CP022905.1	62	WP_001255866.1 MULTISPECIES: aminoglycoside nucleotidyltransfe...	1	0	623
CP022905.1	62	WP_111168117.1 aminoglycoside 6-adenylyltransferase	1	0	623
CP022905.1	62	WP_113605474.1 aminoglycoside 6-adenylyltransferase	1	0	622
CP022905.1	62	WP_116453842.1 aminoglycoside 6-adenylyltransferase	1	0	622
CP022905.1	62	WP_102829696.1 aminoglycoside 6-adenylyltransferase	1	0	621
CP022905.1	62	WP_061731590.1 aminoglycoside 6-adenylyltransferase	1	0	621
CP022905.1	62	WP_064593156.1 aminoglycoside 6-adenylyltransferase	1	0	621
CP022905.1	62	WP_103149819.1 aminoglycoside 6-adenylyltransferase	1	0	621
CP022905.1	62	WP_070751297.1 aminoglycoside 6-adenylyltransferase	1	0	621
CP022905.1	62	WP_086307093.1 aminoglycoside 6-adenylyltransferase	1	0	621
CP022905.1	63	WP_000662263.1 MULTISPECIES: class I SAM-dependent methyltrans...	1	0	515
CP022905.1	63	AJF17097.1 hypothetical protein	1	0	515
CP022905.1	63	WP_016250180.1 class I SAM-dependent methyltransferase	1	0	514
CP022905.1	63	WP_086307469.1 class I SAM-dependent methyltransferase	1	0	513
CP022905.1	63	PWZ99746.1 class I SAM-dependent methyltransferase	1	0	513
CP022905.1	63	WP_117445734.1 class I SAM-dependent methyltransferase	1	0	513
CP022905.1	63	WP_085807857.1 class I SAM-dependent methyltransferase	1	0	513
CP022905.1	63	WP_105123733.1 MULTISPECIES: class I SAM-dependent methyltrans...	1	0	513
CP022905.1	63	WP_044764172.1 class I SAM-dependent methyltransferase	1	0	513
CP022905.1	63	WP_010733554.1 MULTISPECIES: class I SAM-dependent methyltrans...	1	0	513
CP022905.1	64	WP_027974273.1 MULTISPECIES: DNA polymerase	1	0	538
CP022905.1	64	WP_000228166.1 MULTISPECIES: hypothetical protein	1	0	538
CP022905.1	64	WP_067421832.1 hypothetical protein	1	0	538
CP022905.1	64	CCK89055.1 conserved hypothetical protein	1	0	538
CP022905.1	64	WP_053040373.1 DNA polymerase	1	0	537
CP022905.1	64	WP_103146350.1 hypothetical protein	1	0	537
CP022905.1	64	WP_106460503.1 hypothetical protein	1	0	537
CP022905.1	64	WP_086301867.1 hypothetical protein	1	0	537
CP022905.1	64	WP_002346891.1 hypothetical protein	1	0	536
CP022905.1	64	WP_061845681.1 MULTISPECIES: hypothetical protein	1	0	536
KP339868.1	65	WP_000802831.1 MULTISPECIES: RibD family protein	1	2e-160	451
KP339868.1	65	AGP27342.1 5-amino-6-(5-phosphoribosylamino)uracil reductase	1	3e-160	451
KP339868.1	65	WP_042507186.1 RibD family protein	1	6e-160	450
KP339868.1	65	AGG64138.1 2,5-diamino-6-ribosylamino-4(3H)-pyrimidinone 5'-ph...	1	7e-160	450
KP339868.1	65	WP_043902427.1 RibD family protein	1	8e-160	449
KP339868.1	65	WP_033845336.1 RibD family protein	1	9e-160	449
KP339868.1	65	WP_103143882.1 RibD family protein	1	1e-159	449
KP339868.1	65	WP_061739113.1 RibD family protein	1	2e-159	449
KP339868.1	65	WP_014636358.1 RibD family protein	1	2e-159	449
KP339868.1	65	WP_111023882.1 RibD family protein	1	2e-159	448
KP339868.1	66	WP_000374054.1 MULTISPECIES: WYL domain-containing protein	1	2e-79	238
KP339868.1	66	EVE03737.1 hypothetical protein T758_02796	0.99	2e-78	236
KP339868.1	66	WP_072387101.1 MULTISPECIES: WYL domain-containing protein	0.99	2e-78	236
KP339868.1	66	ADV69779.1 hypothetical protein SSUJS14_0690	0.99	2e-78	236
KP339868.1	66	WP_078069022.1 WYL domain-containing protein	0.99	2e-78	236
KP339868.1	66	WP_078065078.1 WYL domain-containing protein	0.98	3e-78	236
KP339868.1	66	WP_110165876.1 WYL domain-containing protein	0.98	2e-77	234
KP339868.1	66	WP_079253078.1 WYL domain-containing protein	0.98	3e-77	233
KP339868.1	66	WP_103863276.1 WYL domain-containing protein	0.98	3e-77	233
KP339868.1	66	WP_106884794.1 WYL domain-containing protein	0.98	3e-77	233
KP339868.1	67	WP_001079938.1 MULTISPECIES: HTH domain-containing protein	1	2e-137	390
KP339868.1	67	WP_044116328.1 HTH domain-containing protein	1	4e-137	390
KP339868.1	67	WP_032533450.1 HTH domain-containing protein	0.99	5e-137	389
KP339868.1	67	WP_044762832.1 HTH domain-containing protein	0.99	8e-137	389
KP339868.1	67	WP_053005238.1 HTH domain-containing protein	0.99	1e-136	389
KP339868.1	67	ALA07126.1 putative transcriptional regulator	0.99	1e-136	389
KP339868.1	67	WP_083578812.1 HTH domain-containing protein	0.99	1e-136	389
KP339868.1	67	PNP96718.1 transcriptional regulator	0.99	2e-136	388
KP339868.1	67	EHS77404.1 HTH domain protein	0.99	3e-136	388
KP339868.1	67	VSK51961.1 putative transcriptional regulator	0.99	4e-136	387
KP339868.1	68	WP_002418579.1 MULTISPECIES: aminoglycoside 3'-phosphotransfer...	1	4e-148	419
KP339868.1	68	WP_057099944.1 aminoglycoside 3'-phosphotransferase	1	5e-148	419
KP339868.1	68	WP_049882582.1 aminoglycoside 3'-phosphotransferase	1	5e-148	419
KP339868.1	68	WP_032603827.1 aminoglycoside 3'-phosphotransferase	1	8e-148	419
KP339868.1	68	WP_049882014.1 aminoglycoside 3'-phosphotransferase	1	1e-147	418
KP339868.1	68	EAI8063132.1 aminoglycoside O-phosphotransferase APH(3')-IIIa ...	1	1e-147	419
KP339868.1	68	WP_064127761.1 aminoglycoside O-phosphotransferase APH(3')-III...	1	1e-147	419
KP339868.1	68	EAI7488671.1 aminoglycoside O-phosphotransferase APH(3')-IIIa ...	1	1e-147	418
KP339868.1	68	WP_049885506.1 aminoglycoside O-phosphotransferase APH(3')-III...	1	2e-147	419
KP339868.1	68	WP_049885219.1 aminoglycoside O-phosphotransferase APH(3')-III...	1	2e-147	418
KP339868.1	69	WP_057098418.1 streptothricin N-acetyltransferase Sat4	0.97	6e-131	376
KP339868.1	69	WP_000627290.1 MULTISPECIES: streptothricin N-acetyltransferas...	1	2e-129	372
KP339868.1	69	WP_037570490.1 streptothricin N-acetyltransferase Sat4	0.99	5e-129	371
KP339868.1	69	CPW68876.1 TDP-fucosamine acetyltransferase	0.99	6e-129	371
KP339868.1	69	WP_111079693.1 streptothricin N-acetyltransferase Sat4	0.99	7e-129	371
KP339868.1	69	WP_111994896.1 streptothricin N-acetyltransferase Sat4	0.99	7e-129	371
KP339868.1	69	WP_057044112.1 streptothricin N-acetyltransferase Sat4	0.99	7e-129	371
KP339868.1	69	EAH7324379.1 streptothricin N-acetyltransferase Sat4	0.99	8e-129	370
KP339868.1	69	WP_033119657.1 streptothricin N-acetyltransferase Sat4	0.99	8e-129	370
KP339868.1	69	EAJ1094010.1 streptothricin N-acetyltransferase Sat4	0.99	1e-128	370
KP339868.1	70	WP_001255864.1 MULTISPECIES: aminoglycoside nucleotidyltransfe...	1	0	625
KP339868.1	70	WP_134388495.1 aminoglycoside 6-adenylyltransferase	1	0	624
KP339868.1	70	WP_002341929.1 aminoglycoside nucleotidyltransferase ANT(6)-Ia...	1	0	623
KP339868.1	70	WP_024400881.1 MULTISPECIES: aminoglycoside 6-adenylyltransfer...	0.97	0	608
KP339868.1	70	WP_001255866.1 MULTISPECIES: aminoglycoside nucleotidyltransfe...	0.93	0	591
KP339868.1	70	WP_111168117.1 aminoglycoside 6-adenylyltransferase	0.93	0	591
KP339868.1	70	WP_116453842.1 aminoglycoside 6-adenylyltransferase	0.93	0	590
KP339868.1	70	WP_113605474.1 aminoglycoside 6-adenylyltransferase	0.93	0	590
KP339868.1	70	WP_102829696.1 aminoglycoside 6-adenylyltransferase	0.93	0	590
KP339868.1	70	WP_061731590.1 aminoglycoside 6-adenylyltransferase	0.93	0	590
KP339868.1	71	WP_000662263.1 MULTISPECIES: class I SAM-dependent methyltrans...	1	0	515
KP339868.1	71	AJF17097.1 hypothetical protein	1	0	515
KP339868.1	71	WP_016250180.1 class I SAM-dependent methyltransferase	1	0	514
KP339868.1	71	WP_086307469.1 class I SAM-dependent methyltransferase	1	0	513
KP339868.1	71	PWZ99746.1 class I SAM-dependent methyltransferase	1	0	513
KP339868.1	71	WP_117445734.1 class I SAM-dependent methyltransferase	1	0	513
KP339868.1	71	WP_085807857.1 class I SAM-dependent methyltransferase	1	0	513
KP339868.1	71	WP_105123733.1 MULTISPECIES: class I SAM-dependent methyltrans...	1	0	513
KP339868.1	71	WP_044764172.1 class I SAM-dependent methyltransferase	1	0	513
KP339868.1	71	WP_010733554.1 MULTISPECIES: class I SAM-dependent methyltrans...	1	0	513
KP339868.1	72	AJW72800.1 putative methyltransferase	1	0	596
KP339868.1	72	WP_062810426.1 MULTISPECIES: hypothetical protein	1	0	594
KP339868.1	72	WP_002303392.1 MULTISPECIES: hypothetical protein	0.99	0	592
KP339868.1	72	WP_060763469.1 DNA polymerase	0.99	0	590
KP339868.1	72	WP_078126936.1 hypothetical protein	0.99	0	590
KP339868.1	72	WP_047339330.1 DNA polymerase	0.99	0	589
KP339868.1	72	WP_043902419.1 DNA polymerase	0.99	0	588
KP339868.1	72	WP_049058480.1 DNA polymerase	0.99	0	586
KP339868.1	72	WP_104807108.1 hypothetical protein	0.98	0	582
KP339868.1	72	WP_113826620.1 nucleotidyltransferase domain-containing protei...	0.98	0	582
KP339868.1	73	WP_002303393.1 MULTISPECIES: helix-turn-helix transcriptional ...	0.99	2e-45	149
KP339868.1	73	WP_076765386.1 helix-turn-helix transcriptional regulator	0.97	6e-45	147
KP339868.1	73	WP_018579902.1 helix-turn-helix transcriptional regulator	0.97	6e-45	147
KP339868.1	73	EAC3599418.1 XRE family transcriptional regulator	0.97	9e-45	147
KP339868.1	73	WP_000205227.1 MULTISPECIES: helix-turn-helix transcriptional ...	0.97	9e-45	147
KP339868.1	73	WP_130006279.1 helix-turn-helix transcriptional regulator	0.96	3e-44	145
KP339868.1	73	WP_114289845.1 helix-turn-helix transcriptional regulator	0.96	5e-44	145
KP339868.1	73	WP_078755702.1 helix-turn-helix transcriptional regulator	0.96	5e-44	145
KP339868.1	73	WP_010717926.1 helix-turn-helix transcriptional regulator	0.96	8e-44	145
KP339868.1	73	WP_002331328.1 MULTISPECIES: helix-turn-helix transcriptional ...	0.96	2e-43	144
KP339868.1	74	WP_002303394.1 MULTISPECIES: recombinase	1	3e-161	453
KP339868.1	74	WP_079268182.1 recombinase	1	1e-159	449
KP339868.1	74	WP_137278757.1 recombinase family protein	1	8e-158	456
KP339868.1	74	EJX83317.1 resolvase protein	0.99	3e-157	455
KP339868.1	74	WP_033651071.1 recombinase family protein	0.99	4e-157	454
KP339868.1	74	WP_129236176.1 recombinase family protein	0.99	7e-156	451
KP339868.1	74	ROY95025.1 recombinase family protein	0.99	2e-154	447
KP339868.1	74	RBS26405.1 resolvase	0.96	2e-151	440
KP339868.1	74	WP_113826621.1 recombinase family protein	0.96	2e-151	440
KP339868.1	74	WP_084131470.1 recombinase	0.93	8e-151	427
KP339868.1	75	WP_002294514.1 MULTISPECIES: lincosamide nucleotidyltransferas...	1	0	543
KP339868.1	75	WP_113525274.1 lincosamide nucleotidyltransferase Lnu(B)	1	0	542
KP339868.1	75	WP_032495568.1 lincosamide nucleotidyltransferase Lnu(B)	1	0	541
KP339868.1	75	WP_071660690.1 lincosamide nucleotidyltransferase Lnu(B)	1	0	541
KP339868.1	75	WP_137206947.1 lincosamide nucleotidyltransferase Lnu(B)	1	0	540
KP339868.1	75	WP_073285199.1 MULTISPECIES: lincosamide nucleotidyltransferas...	1	0	540
KP339868.1	75	ADK11702.1 lincosamide nucleotidyl transferase enzyme	1	0	539
KP339868.1	75	HAZ58534.1 TPA: lincosamide nucleotidyltransferase Lnu(B)	0.99	0	535
KP339868.1	75	WP_105115467.1 lincosamide nucleotidyltransferase Lnu(B)	0.98	0	535
KP339868.1	76	WP_002294513.1 MULTISPECIES: ABC-F type ribosomal protection p...	1	0	1010
KP339868.1	76	WP_126268955.1 Lsa family ABC-F type ribosomal protection prot...	1	0	1008
KP339868.1	76	WP_099448176.1 Lsa family ABC-F type ribosomal protection prot...	1	0	1008
KP339868.1	76	WP_105183461.1 Lsa family ABC-F type ribosomal protection prot...	1	0	1008
KP339868.1	76	WP_113589687.1 Lsa family ABC-F type ribosomal protection prot...	1	0	1008
KP339868.1	76	WP_044720925.1 MULTISPECIES: Lsa family ABC-F type ribosomal p...	1	0	1008
KP339868.1	76	WP_068759107.1 Lsa family ABC-F type ribosomal protection prot...	1	0	1008
KP339868.1	76	WP_104890523.1 Lsa family ABC-F type ribosomal protection prot...	1	0	1008
KP339868.1	76	WP_126263110.1 Lsa family ABC-F type ribosomal protection prot...	1	0	1008
KP339868.1	76	WP_047342917.1 Lsa family ABC-F type ribosomal protection prot...	1	0	1007
KP339868.1	77	AQY75626.1 DNA recombinase, Staphylococcus aureus	1	1e-139	397
KP339868.1	77	WP_088186203.1 MULTISPECIES: DNA recombinase	0.99	1e-137	391
KP339868.1	77	WP_126265724.1 DNA recombinase	0.99	4e-137	390
KP339868.1	77	WP_113529303.1 DNA recombinase	0.99	2e-136	388
KP339868.1	77	WP_126264823.1 DNA recombinase	0.97	3e-131	375
KP339868.1	77	WP_079421707.1 recombinase family protein	0.96	2e-127	378
KP339868.1	77	WP_113976299.1 DNA recombinase	0.93	1e-123	357
KP339868.1	77	WP_128753513.1 DNA recombinase	0.89	2e-120	348
KP339868.1	77	KFL07444.1 recombinase family protein	0.91	3e-119	357
KP339868.1	77	WP_033860794.1 MULTISPECIES: recombinase family protein	0.91	3e-119	357
KP339868.1	78	WP_002325145.1 MULTISPECIES: hypothetical protein	1	1e-106	310
KP339868.1	78	AYC07686.1 hypothetical protein Er0106_037	1	1e-106	310
KP339868.1	78	WP_105140798.1 hypothetical protein	0.99	3e-106	308
KP339868.1	78	WP_094314584.1 hypothetical protein	0.99	3e-106	308
KP339868.1	78	WP_125276122.1 hypothetical protein	0.99	4e-106	308
KP339868.1	78	ARQ19101.1 Hypothetical protein	1	7e-105	305
KP339868.1	78	WP_058486861.1 hypothetical protein	0.6	6e-58	187
KP339868.1	78	AOO94979.1 hypothetical protein	1	1e-56	181
KP339868.1	78	WP_091726581.1 hypothetical protein	0.53	3e-49	165
KP339868.1	78	WP_038289574.1 hypothetical protein	0.51	5e-49	164
KP339868.1	79	ARQ19077.1 Hypothetical protein	1	2e-63	196
KP339868.1	79	RBS77400.1 hypothetical protein EB50_02634	0.99	5e-63	195
KP339868.1	79	WP_002294510.1 MULTISPECIES: hypothetical protein	1	5e-53	169
KP339868.1	79	WP_025192139.1 hypothetical protein	0.99	8e-53	169
KP339868.1	79	WP_128721922.1 hypothetical protein	1	3e-52	167
KP339868.1	79	WP_113845933.1 hypothetical protein	0.99	4e-52	167
KP339868.1	79	WP_027974653.1 hypothetical protein	0.99	6e-52	167
KP339868.1	79	WP_094044019.1 23S rRNA (uracil(1939)-C(5))-methyltransferase ...	0.88	3e-49	172
KP339868.1	79	WP_128426724.1 23S rRNA (uracil(1939)-C(5))-methyltransferase ...	0.79	4e-46	164
KP339868.1	79	HBN85600.1 TPA: 23S rRNA (uracil(1939)-C(5))-methyltransferase...	0.73	2e-42	143
KP339868.1	80	WP_002294509.1 MULTISPECIES: ANT(9) family aminoglycoside nucl...	1	0	546
KP339868.1	80	WP_104890522.1 aminoglycoside nucleotidyltransferase ANT(9)	1	0	545
KP339868.1	80	WP_104885329.1 aminoglycoside nucleotidyltransferase ANT(9)	1	0	545
KP339868.1	80	WP_024411970.1 ANT(9) family aminoglycoside nucleotidyltransfe...	1	0	545
KP339868.1	80	WP_041973496.1 aminoglycoside nucleotidyltransferase ANT(9)	1	0	545
KP339868.1	80	WP_128712690.1 aminoglycoside nucleotidyltransferase ANT(9)	1	0	544
KP339868.1	80	WP_027974810.1 aminoglycoside nucleotidyltransferase ANT(9)	1	0	543
KP339868.1	80	WP_108306526.1 aminoglycoside nucleotidyltransferase ANT(9)	1	0	543
KP339868.1	80	WP_031903451.1 aminoglycoside nucleotidyltransferase ANT(9)	1	0	543
KP339868.1	80	WP_086307466.1 aminoglycoside nucleotidyltransferase ANT(9)	1	0	541
KP339868.1	81	WP_002294507.1 MULTISPECIES: adenine phosphoribosyltransferase...	1	3e-122	351
KP339868.1	81	WP_104885181.1 adenine phosphoribosyltransferase	0.99	7e-122	350
KP339868.1	81	WP_068759108.1 adenine phosphoribosyltransferase	0.99	2e-121	349
KP339868.1	81	WP_046391876.1 MULTISPECIES: adenine phosphoribosyltransferase...	0.99	3e-121	348
KP339868.1	81	WP_029171190.1 adenine phosphoribosyltransferase	0.99	3e-121	348
KP339868.1	81	WP_071660689.1 adenine phosphoribosyltransferase	0.99	5e-121	348
KP339868.1	81	WP_104845102.1 adenine phosphoribosyltransferase	0.99	5e-121	348
KP339868.1	81	WP_029751902.1 adenine phosphoribosyltransferase	0.99	5e-121	348
KP339868.1	81	WP_010725591.1 adenine phosphoribosyltransferase	0.99	6e-121	348
KP339868.1	81	WP_105142556.1 adenine phosphoribosyltransferase	1	6e-119	342
KP339868.1	82	WP_002294505.1 MULTISPECIES: aminoglycoside nucleotidyltransfe...	1	0	585
KP339868.1	82	WP_103202011.1 aminoglycoside 6-adenylyltransferase	1	0	584
KP339868.1	82	WP_105131425.1 aminoglycoside 6-adenylyltransferase	1	0	584
KP339868.1	82	WP_105119589.1 aminoglycoside 6-adenylyltransferase	1	0	583
KP339868.1	82	WP_116449303.1 aminoglycoside 6-adenylyltransferase	1	0	583
KP339868.1	82	WP_044770667.1 aminoglycoside nucleotidyltransferase ANT(6)-Ia...	1	0	583
KP339868.1	82	WP_086307467.1 aminoglycoside 6-adenylyltransferase	1	0	583
KP339868.1	82	WP_105141282.1 aminoglycoside 6-adenylyltransferase	1	0	583
KP339868.1	82	WP_044767036.1 aminoglycoside nucleotidyltransferase ANT(6)-Ia...	1	0	583
KP339868.1	82	WP_113832174.1 aminoglycoside 6-adenylyltransferase	1	0	583
KP339868.1	83	ASX97959.1 Ubiquinone/menaquinone biosynthesis methyltransfera...	1	0	510
KP339868.1	83	AYC07681.1 Ubiquinone/menaquinone biosynthesis	1	0	510
KP339868.1	83	WP_110899895.1 methyltransferase domain-containing protein	1	0	507
KP339868.1	83	WP_000662263.1 MULTISPECIES: class I SAM-dependent methyltrans...	1	6e-179	500
KP339868.1	83	WP_105123733.1 MULTISPECIES: class I SAM-dependent methyltrans...	1	6e-179	500
KP339868.1	83	AJF17097.1 hypothetical protein	1	7e-179	500
KP339868.1	83	WP_016250180.1 class I SAM-dependent methyltransferase	1	7e-179	499
KP339868.1	83	WP_086307469.1 class I SAM-dependent methyltransferase	1	2e-178	499
KP339868.1	83	WP_044764172.1 class I SAM-dependent methyltransferase	1	2e-178	498
KP339868.1	83	PWZ99746.1 class I SAM-dependent methyltransferase	1	2e-178	498
4309680_59	84	SEG79124.1 Histidine kinase-, DNA gyrase B-, and HSP90-like AT...	1	0	561
4309680_59	84	EKA78481.1 hypothetical protein HMPREF1205_04611	0.99	0	555
4309680_59	84	WP_080971844.1 hybrid sensor histidine kinase/response regulat...	0.99	0	555
4309680_59	84	WP_081918629.1 MULTISPECIES: hybrid sensor histidine kinase/re...	0.99	0	554
4309680_59	84	WP_072831152.1 hybrid sensor histidine kinase/response regulat...	0.99	0	553
4309680_59	84	WP_118036906.1 response regulator	0.99	0	552
4309680_59	84	AIF26014.1 putative rteB protein	0.99	0	551
4309680_59	84	KDS12616.1 response regulator	0.99	0	551
4309680_59	84	WP_039160149.1 hybrid sensor histidine kinase/response regulat...	0.99	0	551
4309680_59	84	WP_122141119.1 MULTISPECIES: response regulator	0.99	0	551
4309680_59	85	ELB03517.1 hypothetical protein OIE_03479	1	1e-95	280
4309680_59	85	AXU77801.1 hypothetical protein CDIF29688_00418	0.94	2e-88	263
4309680_59	85	WP_071986737.1 MULTISPECIES: hypothetical protein	1	1e-73	224
4309680_59	85	WP_074485566.1 hypothetical protein	0.99	4e-73	223
4309680_59	85	WP_074434786.1 hypothetical protein	0.99	6e-73	222
4309680_59	85	EFP63341.1 hypothetical protein HMPREF0983_00060	0.94	1e-72	222
4309680_59	85	WP_072238494.1 MULTISPECIES: hypothetical protein	0.98	2e-72	221
4309680_59	85	WP_131779412.1 hypothetical protein	0.98	4e-72	220
4309680_59	85	WP_071659946.1 hypothetical protein	0.98	5e-72	220
4309680_59	85	WP_121792167.1 hypothetical protein	0.97	1e-71	219
4309680_59	86	WP_001255868.1 MULTISPECIES: aminoglycoside 6-adenylyltransfer...	1	0	593
4309680_59	86	EAH9846408.1 aminoglycoside 6-adenylyltransferase	1	0	592
4309680_59	86	EAL5083736.1 aminoglycoside 6-adenylyltransferase	1	0	592
4309680_59	86	WP_072238495.1 aminoglycoside 6-adenylyltransferase	1	0	592
4309680_59	86	WP_118667167.1 aminoglycoside 6-adenylyltransferase	1	0	592
4309680_59	86	WP_117115198.1 aminoglycoside 6-adenylyltransferase	1	0	592
4309680_59	86	WP_006426509.1 MULTISPECIES: aminoglycoside 6-adenylyltransfer...	1	0	592
4309680_59	86	WP_044991977.1 MULTISPECIES: aminoglycoside 6-adenylyltransfer...	1	0	591
4309680_59	86	WP_076917228.1 MULTISPECIES: aminoglycoside 6-adenylyltransfer...	1	0	591
4309680_59	86	EAK4311113.1 aminoglycoside 6-adenylyltransferase	1	0	591
4309680_59	87	WP_002578721.1 MULTISPECIES: AAA family ATPase	1	4e-132	376
4309680_59	87	WP_044943032.1 AAA family ATPase	0.99	6e-132	376
4309680_59	87	WP_021660665.1 MULTISPECIES: AAA family ATPase	0.99	2e-131	375
4309680_59	87	WP_087308756.1 MULTISPECIES: AAA family ATPase	0.99	3e-131	374
4309680_59	87	WP_087251795.1 AAA family ATPase	0.99	2e-130	372
4309680_59	87	WP_008761205.1 AAA family ATPase	0.99	2e-130	372
4309680_59	87	WP_115716320.1 AAA family ATPase	0.98	6e-129	368
4309680_59	87	WP_096027739.1 AAA family ATPase	0.97	7e-128	366
4309680_59	87	WP_052776517.1 MULTISPECIES: AAA family ATPase	0.97	2e-127	364
4309680_59	87	EAC1778948.1 AAA family ATPase	0.96	3e-127	364
4309680_59	88	WP_002578722.1 MULTISPECIES: ANT(9) family aminoglycoside nucl...	1	0	526
4309680_59	88	WP_087303591.1 aminoglycoside nucleotidyltransferase ANT(9)	1	0	525
4309680_59	88	WP_092196525.1 aminoglycoside nucleotidyltransferase ANT(9)	1	0	525
4309680_59	88	EAI6792140.1 aminoglycoside nucleotidyltransferase ANT(9)	1	0	524
4309680_59	88	WP_052084611.1 MULTISPECIES: aminoglycoside nucleotidyltransfe...	1	0	523
4309680_59	88	WP_096198472.1 aminoglycoside nucleotidyltransferase ANT(9)	1	0	523
4309680_59	88	WP_096018217.1 MULTISPECIES: aminoglycoside nucleotidyltransfe...	1	0	523
4309680_59	88	EAH7426456.1 aminoglycoside nucleotidyltransferase ANT(9)	1	0	522
4309680_59	88	KQH92572.1 adenylyltransferase	1	0	521
4309680_59	88	WP_057031337.1 MULTISPECIES: aminoglycoside nucleotidyltransfe...	1	0	521
4309680_59	89	WP_052802846.1 MULTISPECIES: phosphorylase	1	0	531
4309680_59	89	WP_057039912.1 phosphorylase	1	0	530
4309680_59	89	WP_002578723.1 MULTISPECIES: phosphorylase	1	0	529
4309680_59	89	WP_115715516.1 phosphorylase	1	0	528
4309680_59	89	WP_057043775.1 phosphorylase	0.99	0	528
4309680_59	89	WP_057033214.1 phosphorylase	0.99	0	528
4309680_59	89	EAH7295517.1 phosphorylase	0.99	0	528
4309680_59	89	WP_087251794.1 phosphorylase	0.99	0	527
4309680_59	89	WP_117508244.1 phosphorylase	0.99	0	527
4309680_59	89	WP_089703644.1 phosphorylase	0.99	0	526
4309680_59	90	SEG79165.1 hypothetical protein SAMN05216253_1596	1	1e-92	273
4309680_59	90	RHC71063.1 IS1380-like element IS612B family transposase	0.98	1e-90	269
4309680_59	90	EIY83731.1 hypothetical protein HMPREF1073_00040	0.98	3e-90	268
4309680_59	90	RGS54297.1 IS1380-like element IS612B family transposase	0.98	5e-90	268
4309680_59	90	SEG76545.1 hypothetical protein SAMN05216253_14030	0.98	5e-90	267
4309680_59	90	AFJ95811.1 transposase	0.98	7e-90	268
4309680_59	90	OYP65322.1 IS1380 family transposase	0.98	5e-89	267
4309680_59	90	EIY75591.1 hypothetical protein HMPREF1072_02116	0.98	6e-89	268
4309680_59	90	OYP37105.1 IS1380 family transposase	0.98	1e-88	268
4309680_59	90	WP_006849337.1 IS1380 family transposase	0.99	2e-88	272
CP019858.1	91	WP_001255868.1 MULTISPECIES: aminoglycoside 6-adenylyltransfer...	1	0	593
CP019858.1	91	EAH9846408.1 aminoglycoside 6-adenylyltransferase	1	0	592
CP019858.1	91	EAL5083736.1 aminoglycoside 6-adenylyltransferase	1	0	592
CP019858.1	91	WP_072238495.1 aminoglycoside 6-adenylyltransferase	1	0	592
CP019858.1	91	WP_118667167.1 aminoglycoside 6-adenylyltransferase	1	0	592
CP019858.1	91	WP_117115198.1 aminoglycoside 6-adenylyltransferase	1	0	592
CP019858.1	91	WP_006426509.1 MULTISPECIES: aminoglycoside 6-adenylyltransfer...	1	0	592
CP019858.1	91	WP_044991977.1 MULTISPECIES: aminoglycoside 6-adenylyltransfer...	1	0	591
CP019858.1	91	WP_076917228.1 MULTISPECIES: aminoglycoside 6-adenylyltransfer...	1	0	591
CP019858.1	91	EAK4311113.1 aminoglycoside 6-adenylyltransferase	1	0	591
CP019858.1	92	AXU79114.1 hypothetical protein CDIF29688_01761	1	8e-122	350
CP019858.1	92	SJS86292.1 Uncharacterised protein	0.99	2e-121	349
CP019858.1	92	EQF91741.1 hypothetical protein QGW_1685	0.99	5e-83	250
CP019858.1	92	EQF91190.1 hypothetical protein QGW_2113	0.98	1e-79	241
CP019858.1	92	EQF91393.1 hypothetical protein QGW_1987	0.98	1e-79	241
CP019858.1	92	EQF87277.1 hypothetical protein QGW_3217	0.97	2e-78	238
CP019858.1	92	EQF97707.1 hypothetical protein QGW_0341	0.97	3e-78	238
CP019858.1	92	VFE66458.1 Uncharacterised protein	1	1e-68	216
CP019858.1	92	CUQ17816.1 Uncharacterised protein	0.71	2e-66	210
CP019858.1_92	92	ALP05164.1 hypothetical protein PCZ31_3265	0.68	5e-66	209
CP019858.1_93	93	WP_021391072.1 MULTISPECIES: AAA family ATPase	1	4e-132	376
CP019858.1_93	93	WP_002304402.1 MULTISPECIES: AAA family ATPase	0.99	7e-132	376
CP019858.1_93	93	WP_001071501.1 MULTISPECIES: AAA family ATPase	0.99	2e-131	375
CP019858.1_93	93	WP_100608034.1 AAA family ATPase	0.99	3e-131	374
CP019858.1_93	93	WP_118024623.1 AAA family ATPase	0.99	3e-131	374
CP019858.1_93	93	WP_041138273.1 MULTISPECIES: AAA family ATPase	0.99	7e-131	373
CP019858.1_93	93	WP_057040262.1 AAA family ATPase	0.98	3e-130	372
CP019858.1_93	93	WP_088569577.1 AAA family ATPase	0.99	3e-130	372
CP019858.1_93	93	EAL7821730.1 AAA family ATPase	0.97	6e-129	369
CP019858.1_93	93	WP_060785397.1 MULTISPECIES: AAA family ATPase	0.97	1e-128	367
CP019858.1_94	94	WP_002578721.1 MULTISPECIES: AAA family ATPase	1	4e-132	376
CP019858.1_94	94	WP_044943032.1 AAA family ATPase	0.99	6e-132	376
CP019858.1_94	94	WP_021660665.1 MULTISPECIES: AAA family ATPase	0.99	2e-131	375
CP019858.1_94	94	WP_087308756.1 MULTISPECIES: AAA family ATPase	0.99	3e-131	374
CP019858.1_94	94	WP_087251795.1 AAA family ATPase	0.99	2e-130	372
CP019858.1_94	94	WP_008761205.1 AAA family ATPase	0.99	2e-130	372
CP019858.1_94	94	WP_115716320.1 AAA family ATPase	0.98	6e-129	368
CP019858.1_94	94	WP_096027739.1 AAA family ATPase	0.97	7e-128	366
CP019858.1_94	94	WP_052776517.1 MULTISPECIES: AAA family ATPase	0.97	2e-127	364
CP019858.1_94	94	EAC1778948.1 AAA family ATPase	0.96	3e-127	364
CP019858.1_95	95	WP_002578722.1 MULTISPECIES: ANT(9) family aminoglycoside nucl...	1	0	526
CP019858.1_95	95	WP_087303591.1 aminoglycoside nucleotidyltransferase ANT(9)	1	0	525
CP019858.1_95	95	WP_092196525.1 aminoglycoside nucleotidyltransferase ANT(9)	1	0	525
CP019858.1_95	95	EAI6792140.1 aminoglycoside nucleotidyltransferase ANT(9)	1	0	524
CP019858.1_95	95	WP_052084611.1 MULTISPECIES: aminoglycoside nucleotidyltransfe...	1	0	523
CP019858.1_95	95	WP_096198472.1 aminoglycoside nucleotidyltransferase ANT(9)	1	0	523
CP019858.1_95	95	WP_096018217.1 MULTISPECIES: aminoglycoside nucleotidyltransfe...	1	0	523
CP019858.1_95	95	EAH7426456.1 aminoglycoside nucleotidyltransferase ANT(9)	1	0	522
CP019858.1_95	95	KQH92572.1 adenylyltransferase	1	0	521
CP019858.1_95	95	WP_057031337.1 MULTISPECIES: aminoglycoside nucleotidyltransfe...	1	0	521
CP019858.1_96	96	WP_002578723.1 MULTISPECIES: phosphorylase	1	0	531
CP019858.1_96	96	WP_057043775.1 phosphorylase	1	0	530
CP019858.1_96	96	EAH7295517.1 phosphorylase	1	0	530
CP019858.1_96	96	WP_087251794.1 phosphorylase	1	0	529
CP019858.1_96	96	WP_052802846.1 MULTISPECIES: phosphorylase	1	0	529
CP019858.1_96	96	WP_057033214.1 phosphorylase	1	0	529
CP019858.1_96	96	WP_117508244.1 phosphorylase	1	0	529
CP019858.1_96	96	WP_089703644.1 phosphorylase	1	0	528
CP019858.1_96	96	WP_115715516.1 phosphorylase	1	0	528
CP019858.1_96	96	AUA17604.1 phosphorylase	1	0	528
CP019858.1_96	96		0.417	0.136	0.321
CP019858.1_96	96		0.14	0.041	0.267
JQ655275.1_97	97	ABY79711.1 bifunctional AAC/APH (AAC(6'): 6'-aminoglycoside N-...	1	0	969
JQ655275.1_97	97	WP_001028144.1 MULTISPECIES: aminoglycoside O-phosphotransfera...	1	0	969
JQ655275.1_97	97	WP_063456396.1 aminoglycoside O-phosphotransferase APH(2'')-Ia...	1	0	968
JQ655275.1_97	97	WP_065252296.1 aminoglycoside O-phosphotransferase APH(2'')-Ia...	1	0	968
JQ655275.1_97	97	WP_111063145.1 aminoglycoside O-phosphotransferase APH(2'')-Ia...	1	0	967
JQ655275.1_97	97	AJF44106.1 AacA/AphD	1	0	967
JQ655275.1_97	97	AIF29606.1 bifunctional aminoglycoside modifying enzyme AacA-A...	1	0	967
JQ655275.1_97	97	WP_031920067.1 bifunctional aminoglycoside N-acetyltransferase...	1	0	967
JQ655275.1_97	97	WP_104411289.1 aminoglycoside O-phosphotransferase APH(2'')-Ia...	1	0	967
JQ655275.1_97	97	WP_053019955.1 bifunctional aminoglycoside N-acetyltransferase...	1	0	967
JQ655275.1_98	98	WP_128712689.1 hypothetical protein	1	2e-18	79
JQ655275.1_98	98	EJU90920.1 hypothetical protein HMPREF1327_01382	1	9e-18	77
JQ655275.1_98	98	EOD93479.1 hypothetical protein Q9G_01569	1	4e-11	60.1
JQ655275.1_98	98	AVE24399.1 Putative cytoplasmic protein	1	1e-09	60.5
JQ655275.1_98	98	HCC03568.1 TPA: DUF1016 domain-containing protein	0.66	0.18	36.2
JQ655275.1_98	98	AJF44107.1 truncated AadE	0.88	3	33.9
JQ655275.1_99	99	AFJ97257.1 streptomycin aminoglycoside 6-adenyltransferase	1	4e-173	484
JQ655275.1_99	99	WP_002378353.1 aminoglycoside 6-adenylyltransferase	0.97	2e-163	460
JQ655275.1_99	99	WP_080350725.1 aminoglycoside 6-adenylyltransferase	0.97	2e-163	460
JQ655275.1_99	99	WP_110165543.1 aminoglycoside 6-adenylyltransferase	0.97	2e-163	462
JQ655275.1_99	99	OTP41346.1 streptomycin aminoglycoside 6-adenyltransferase	0.97	3e-163	460
JQ655275.1_99	99	WP_078122558.1 MULTISPECIES: aminoglycoside 6-adenylyltransfer...	0.97	3e-163	460
JQ655275.1_99	99	WP_044384724.1 aminoglycoside 6-adenylyltransferase	0.97	4e-163	462
JQ655275.1_99	99	WP_080441887.1 aminoglycoside 6-adenylyltransferase	0.97	4e-163	461
JQ655275.1_99	99	WP_134220961.1 aminoglycoside 6-adenylyltransferase	0.97	4e-163	460
JQ655275.1_99	99	KWY77861.1 aminoglycoside adenylyltransferase	0.97	4e-163	461
JQ655275.1_100	100	WP_057098418.1 streptothricin N-acetyltransferase Sat4	1	7e-131	374
JQ655275.1_100	100	WP_000627290.1 MULTISPECIES: streptothricin N-acetyltransferas...	1	8e-131	373
JQ655275.1_100	100	CPW68876.1 TDP-fucosamine acetyltransferase	0.99	2e-130	372
JQ655275.1_100	100	WP_037570490.1 streptothricin N-acetyltransferase Sat4	0.99	2e-130	372
JQ655275.1_100	100	EAH7324379.1 streptothricin N-acetyltransferase Sat4	0.99	3e-130	372
JQ655275.1_100	100	WP_057044112.1 streptothricin N-acetyltransferase Sat4	0.99	3e-130	372
JQ655275.1_100	100	WP_111079693.1 streptothricin N-acetyltransferase Sat4	0.99	3e-130	371
JQ655275.1_100	100	WP_111994896.1 streptothricin N-acetyltransferase Sat4	0.99	3e-130	371
JQ655275.1_100	100	WP_033119657.1 streptothricin N-acetyltransferase Sat4	0.99	3e-130	371
JQ655275.1_100	100	WP_000627291.1 MULTISPECIES: streptothricin N-acetyltransferas...	0.99	5e-130	371
JQ655275.1_101	101	WP_001096887.1 MULTISPECIES: aminoglycoside O-phosphotransfera...	1	0	536
JQ655275.1_101	101	EAH4520482.1 aminoglycoside O-phosphotransferase APH(3')-IIIa ...	1	0	536
JQ655275.1_101	101	AQY75633.1 APH(3') family aminoglycoside O-phosphotransferase,...	1	0	535
JQ655275.1_101	101	WP_063841495.1 aminoglycoside O-phosphotransferase APH(3')-III...	1	0	535
JQ655275.1_101	101	WP_050964892.1 aminoglycoside O-phosphotransferase APH(3')-III...	1	0	535
JQ655275.1_101	101	SCJ62694.1 Aminoglycoside 3'-phosphotransferase	1	0	535
JQ655275.1_101	101	WP_033861728.1 aminoglycoside O-phosphotransferase APH(3')-III...	1	0	535
JQ655275.1_101	101	EAK3587837.1 aminoglycoside O-phosphotransferase APH(3')-IIIa ...	1	0	535
JQ655275.1_101	101	EAJ1102904.1 aminoglycoside O-phosphotransferase APH(3')-IIIa ...	1	0	535
JQ655275.1_101	101	WP_031784349.1 aminoglycoside O-phosphotransferase APH(3')-III...	1	0	535
JQ655275.1_102	102	EAJ2729033.1 hypothetical protein	1	3e-19	82
JQ655275.1_102	102	EAL0856235.1 hypothetical protein	1	3e-18	82
JQ655275.1_102	102	EAH4987793.1 hypothetical protein	1	3e-18	82
JQ655275.1_102	102	EAH8139166.1 hypothetical protein	1	4e-18	81.6
JQ655275.1_102	102	AGN49046.1 hypothetical protein	1	4e-18	82.8
JQ655275.1_102	102	ESA52691.1 putative zinc-finger	1	4e-18	82.4
JQ655275.1_102	102	WP_057035709.1 hypothetical protein	1	4e-18	82
JQ655275.1_102	102	EAH9641968.1 hypothetical protein	1	4e-18	82.4
JQ655275.1_102	102	WP_057039913.1 hypothetical protein	1	4e-18	82.8
JQ655275.1_102	102	WP_002788694.1 MULTISPECIES: hypothetical protein	1	4e-18	82.8
JQ655275.1_103	103	WP_079338676.1 MULTISPECIES: hypothetical protein	1	7e-107	310
JQ655275.1_103	103	AFJ97260.1 hypothetical protein	1	1e-106	309
JQ655275.1_103	103	BBA22581.1 hypothetical protein MBVR141_0926	0.99	1e-105	307
JQ655275.1_103	103	AJF44123.1 RNA polymerase sigma factor	0.99	2e-105	306
JQ655275.1_103	103	AGV10832.1 hypothetical protein G157_08945	0.99	2e-104	304
JQ655275.1_103	103	EAI4142198.1 hypothetical protein	0.99	5e-104	309
JQ655275.1_103	103	WP_122983282.1 hypothetical protein	0.99	6e-104	309
JQ655275.1_103	103	EAI6316415.1 hypothetical protein	0.99	7e-104	308
JQ655275.1_103	103	EAH8403141.1 AAA family ATPase	0.99	3e-103	305
JQ655275.1_103	103	EAL1420718.1 hypothetical protein	0.99	3e-103	307
JQ655275.1_104	104	AGN49048.1 truncated pyrrolidone-carboxylate peptidase	1	6e-67	205
JQ655275.1_104	104	WP_002913773.1 pyrrolidone-carboxylate peptidase	0.99	2e-66	204
JQ655275.1_104	104	WP_079263698.1 peptidase C15	0.99	3e-66	204
JQ655275.1_104	104	WP_079263988.1 MULTISPECIES: peptidase C15	0.99	3e-66	204
JQ655275.1_104	104	EAH5378820.1 peptidase C15	0.99	3e-66	204
JQ655275.1_104	104	EAL6276712.1 peptidase C15	0.99	3e-66	204
JQ655275.1_104	104	EAC1385219.1 peptidase C15	0.99	3e-66	204
JQ655275.1_104	104	KRS67246.1 peptidase C15	0.99	3e-66	204
JQ655275.1_104	104	WP_002880115.1 pyrrolidone-carboxylate peptidase	0.99	4e-66	204
JQ655275.1_104	104	EAI5629435.1 peptidase C15	0.99	4e-66	203
JQ655275.1_105	105	WP_025096305.1 MULTISPECIES: GNAT family N-acetyltransferase	1	2e-100	293
JQ655275.1_105	105	WP_052776518.1 GNAT family N-acetyltransferase	0.99	1e-99	291
JQ655275.1_105	105	WP_087990359.1 MULTISPECIES: GNAT family N-acetyltransferase	0.99	2e-95	291
JQ655275.1_105	105	HCP52037.1 TPA: hypothetical protein	0.96	1e-92	283
JQ655275.1_105	105	WP_109317842.1 GNAT family N-acetyltransferase	0.9	9e-90	266
JQ655275.1_105	105	WP_118443642.1 GNAT family N-acetyltransferase	0.89	3e-89	265
JQ655275.1_105	105	WP_045025300.1 MULTISPECIES: GNAT family N-acetyltransferase	0.89	4e-87	259
JQ655275.1_105	105	WP_002587423.1 MULTISPECIES: GNAT family N-acetyltransferase	0.89	2e-86	258
JQ655275.1_105	105	WP_118316407.1 MULTISPECIES: GNAT family N-acetyltransferase	0.89	1e-85	256
JQ655275.1_105	105	WP_118635207.1 GNAT family N-acetyltransferase	0.88	6e-85	254
JQ655275.1_106	106	AFJ97263.1 hypothetical protein	1	6e-80	239
JQ655275.1_106	106	WP_025096306.1 MULTISPECIES: AAA family ATPase	1	5e-72	220
JQ655275.1_106	106	WP_060785397.1 MULTISPECIES: AAA family ATPase	1	6e-72	221
JQ655275.1_106	106	WP_057096210.1 AAA family ATPase	0.99	9e-72	221
JQ655275.1_106	106	WP_032491277.1 AAA family ATPase	0.98	9e-72	221
JQ655275.1_106	106	EAL5443786.1 hypothetical protein	0.98	1e-71	221
JQ655275.1_106	106	EAK6767299.1 AAA family ATPase	0.98	1e-71	220
JQ655275.1_106	106	EAH6880373.1 AAA family ATPase	0.97	3e-71	220
JQ655275.1_106	106	EAH5140309.1 AAA family ATPase	0.97	2e-70	218
JQ655275.1_106	106	WP_057991050.1 AAA family ATPase	0.97	2e-70	218
JQ655275.1_107	107	EAK0255413.1 hypothetical protein	1	1e-37	129
JQ655275.1_107	107	EAK0255434.1 hypothetical protein	1	3e-37	128
JQ655275.1_107	107	WP_102134793.1 hypothetical protein	1	6e-37	129
JQ655275.1_107	107	EAI6792198.1 hypothetical protein	1	7e-37	129
JQ655275.1_107	107	EAK6685312.1 hypothetical protein	1	7e-37	128
JQ655275.1_107	107	WP_086129139.1 hypothetical protein	1	1e-36	129
JQ655275.1_107	107	AYM48353.1 hypothetical protein	0.98	1e-36	128
JQ655275.1_107	107	WP_060785397.1 MULTISPECIES: AAA family ATPase	1	1e-36	129
JQ655275.1_107	107	WP_057096210.1 AAA family ATPase	1	1e-36	129
JQ655275.1_107	107	WP_057040262.1 AAA family ATPase	1	1e-36	129
JQ655275.1_108	108	WP_131235417.1 aminoglycoside 6-adenylyltransferase	1	0	592
JQ655275.1_108	108	WP_001255868.1 MULTISPECIES: aminoglycoside 6-adenylyltransfer...	1	0	589
JQ655275.1_108	108	WP_044991977.1 MULTISPECIES: aminoglycoside 6-adenylyltransfer...	0.99	0	588
JQ655275.1_108	108	WP_117115198.1 aminoglycoside 6-adenylyltransferase	0.99	0	588
JQ655275.1_108	108	EAL5083736.1 aminoglycoside 6-adenylyltransferase	0.99	0	587
JQ655275.1_108	108	WP_072238495.1 aminoglycoside 6-adenylyltransferase	0.99	0	587
JQ655275.1_108	108	WP_006426509.1 MULTISPECIES: aminoglycoside 6-adenylyltransfer...	0.99	0	587
JQ655275.1_108	108	EAH9846408.1 aminoglycoside 6-adenylyltransferase	0.99	0	587
JQ655275.1_108	108	WP_118667167.1 aminoglycoside 6-adenylyltransferase	0.99	0	587
JQ655275.1_108	108	EAL9147397.1 aminoglycoside 6-adenylyltransferase	0.99	0	587
JQ655275.1_109	109	AFJ97265.1 hypothetical protein	1	2e-126	362
JQ655275.1_109	109	OWT31780.1 hypothetical protein K709_1193	0.99	2e-125	359
JQ655275.1_109	109	AFO45699.1 hypothetical protein EFD32_2819	0.88	7e-103	303
JQ655275.1_109	109	AGN49055.1 hypothetical protein	0.96	1e-102	301
JQ655275.1_109	109	EQK62719.1 hypothetical protein C676_0362	0.96	4e-102	300
JQ655275.1_109	109	ALP05164.1 hypothetical protein PCZ31_3265	0.82	2e-94	281
JQ655275.1_109	109	EEA81276.1 hypothetical protein CLONEX_02761	0.88	4e-94	281
JQ655275.1_109	109	AIF29590.1 hypothetical protein	0.89	2e-90	270
JQ655275.1_109	109	EHO63182.1 hypothetical protein HMPREF9453_00882	0.89	2e-90	270
JQ655275.1_109	109	AYM48671.1 hypothetical protein	0.88	2e-88	265
JQ655275.1_110	110	AFJ97266.1 truncated tetracycline resistant protein	1	0	934
JQ655275.1_110	110	EAK6324819.1 tetracycline resistance ribosomal protection prot...	1	0	923
JQ655275.1_110	110	EAJ1669098.1 tetracycline resistance ribosomal protection prot...	1	0	921
JQ655275.1_110	110	EAI6446968.1 tetracycline resistance ribosomal protection prot...	1	0	921
JQ655275.1_110	110	EAK4524637.1 tetracycline resistance ribosomal protection prot...	1	0	921
JQ655275.1_110	110	EAJ1610200.1 tetracycline resistance ribosomal protection prot...	1	0	921
JQ655275.1_110	110	EAK5109955.1 tetracycline resistance ribosomal protection prot...	1	0	921
JQ655275.1_110	110	EAJ1669102.1 tetracycline resistance ribosomal protection prot...	1	0	921
JQ655275.1_110	110	WP_057991785.1 MULTISPECIES: tetracycline resistance ribosomal...	1	0	920
JQ655275.1_110	110	EAL6507614.1 TetM/TetW/TetO/TetS family tetracycline resistanc...	1	0	920
KP339868.1	111	PWV44334.1 hypothetical protein DES33_1461	1	5e-23	91.3
KP339868.1	111	ERT60420.1 hypothetical protein HMPREF1253_0020	0.96	6e-21	87.4
KP339868.1	111	KGF31589.1 helicase	1	6e-21	93.2
KP339868.1	111	WP_099320172.1 helicase	1	7e-21	93.2
KP339868.1	111	WP_094208734.1 helicase	1	7e-21	93.2
KP339868.1	111	WP_070558931.1 helicase	1	7e-21	93.2
KP339868.1	111	WP_025195058.1 hypothetical protein	1	7e-21	93.2
KP339868.1	111	WP_006740587.1 hypothetical protein	1	7e-21	93.2
KP339868.1	111	WP_106461110.1 helicase	1	7e-21	93.2
KP339868.1	111	WP_019035316.1 hypothetical protein	1	7e-21	93.2
KP339868.1	112	WP_062810424.1 hypothetical protein	1	2e-151	428
KP339868.1	112	WP_073185517.1 DNA-binding protein	0.97	3e-145	412
KP339868.1	112	WP_084231236.1 DNA-binding protein	0.95	8e-145	412
KP339868.1	112	CCW41759.1 FIG00648711: hypothetical protein	0.94	9e-144	409
KP339868.1	112	WP_019138731.1 hypothetical protein	0.95	2e-143	408
KP339868.1	112	WP_000455781.1 MULTISPECIES: hypothetical protein	0.94	4e-143	407
KP339868.1	112	WP_101560515.1 DNA-binding protein	0.94	6e-143	407
KP339868.1	112	WP_000455782.1 hypothetical protein	0.94	7e-143	407
KP339868.1	112	WP_070738135.1 DNA-binding protein	0.94	8e-143	407
KP339868.1	112	WP_115595171.1 DNA-binding protein	0.94	1e-142	406
KP339868.1	113	WP_062810425.1 transcriptional regulator	1	1e-43	144
KP339868.1	113	ASX97960.1 hypothetical protein ERMRC_30	1	1e-43	144
KP339868.1	113	WP_127007366.1 XRE family transcriptional regulator	0.97	1e-42	141
KP339868.1	113	WP_054252200.1 transcriptional regulator	0.97	1e-42	141
KP339868.1	113	WP_035111382.1 MULTISPECIES: transcriptional regulator	1	2e-41	138
KP339868.1	113	WP_027348135.1 transcriptional regulator	0.96	7e-41	137
KP339868.1	113	WP_018659245.1 transcriptional regulator	0.94	8e-41	137
KP339868.1	113	WP_034441017.1 transcriptional regulator	0.96	1e-40	137
KP339868.1	113	WP_129753073.1 helix-turn-helix transcriptional regulator	1	2e-40	136
KP339868.1	113	WP_070241677.1 MULTISPECIES: transcriptional regulator	0.97	3e-40	135
KP339868.1	114	AYC07681.1 Ubiquinone/menaquinone biosynthesis	1	0	775
KP339868.1	114	ASX97959.1 Ubiquinone/menaquinone biosynthesis methyltransfera...	1	0	775
KP339868.1	114	WP_110899895.1 methyltransferase domain-containing protein	1	0	637
KP339868.1	114	WP_105123733.1 MULTISPECIES: class I SAM-dependent methyltrans...	1	8e-179	505
KP339868.1	114	WP_000662263.1 MULTISPECIES: class I SAM-dependent methyltrans...	1	9e-179	505
KP339868.1	114	AJF17097.1 hypothetical protein	1	1e-178	506
KP339868.1	114	WP_016250180.1 class I SAM-dependent methyltransferase	1	1e-178	505
KP339868.1	114	WP_086307469.1 class I SAM-dependent methyltransferase	1	2e-178	504
KP339868.1	114	PWZ99746.1 class I SAM-dependent methyltransferase	1	3e-178	504
KP339868.1	114	WP_117445734.1 class I SAM-dependent methyltransferase	1	4e-178	504
KP339868.1	115	WP_002294505.1 MULTISPECIES: aminoglycoside nucleotidyltransfe...	1	0	585
KP339868.1	115	WP_103202011.1 aminoglycoside 6-adenylyltransferase	1	0	584
KP339868.1	115	WP_105131425.1 aminoglycoside 6-adenylyltransferase	1	0	584
KP339868.1	115	WP_105119589.1 aminoglycoside 6-adenylyltransferase	1	0	583
KP339868.1	115	WP_116449303.1 aminoglycoside 6-adenylyltransferase	1	0	583
KP339868.1	115	WP_044770667.1 aminoglycoside nucleotidyltransferase ANT(6)-Ia...	1	0	583
KP339868.1	115	WP_086307467.1 aminoglycoside 6-adenylyltransferase	1	0	583
KP339868.1	115	WP_105141282.1 aminoglycoside 6-adenylyltransferase	1	0	583
KP339868.1	115	WP_044767036.1 aminoglycoside nucleotidyltransferase ANT(6)-Ia...	1	0	583
KP339868.1	115	WP_113832174.1 aminoglycoside 6-adenylyltransferase	1	0	583
KP339868.1	116	WP_002294507.1 MULTISPECIES: adenine phosphoribosyltransferase...	1	3e-122	351
KP339868.1	116	WP_104885181.1 adenine phosphoribosyltransferase	0.99	7e-122	350
KP339868.1	116	WP_068759108.1 adenine phosphoribosyltransferase	0.99	2e-121	349
KP339868.1	116	WP_046391876.1 MULTISPECIES: adenine phosphoribosyltransferase...	0.99	3e-121	348
KP339868.1	116	WP_029171190.1 adenine phosphoribosyltransferase	0.99	3e-121	348
KP339868.1	116	WP_071660689.1 adenine phosphoribosyltransferase	0.99	5e-121	348
KP339868.1	116	WP_104845102.1 adenine phosphoribosyltransferase	0.99	5e-121	348
KP339868.1	116	WP_029751902.1 adenine phosphoribosyltransferase	0.99	5e-121	348
KP339868.1	116	WP_010725591.1 adenine phosphoribosyltransferase	0.99	5e-121	348
KP339868.1	116	WP_105142556.1 adenine phosphoribosyltransferase	1	6e-119	342
KP339868.1	117	WP_002294509.1 MULTISPECIES: ANT(9) family aminoglycoside nucl...	1	0	546
KP339868.1	117	WP_104890522.1 aminoglycoside nucleotidyltransferase ANT(9)	1	0	545
KP339868.1	117	WP_104885329.1 aminoglycoside nucleotidyltransferase ANT(9)	1	0	545
KP339868.1	117	WP_024411970.1 ANT(9) family aminoglycoside nucleotidyltransfe...	1	0	545
KP339868.1	117	WP_041973496.1 aminoglycoside nucleotidyltransferase ANT(9)	1	0	545
KP339868.1	117	WP_128712690.1 aminoglycoside nucleotidyltransferase ANT(9)	1	0	544
KP339868.1	117	WP_027974810.1 aminoglycoside nucleotidyltransferase ANT(9)	1	0	543
KP339868.1	117	WP_108306526.1 aminoglycoside nucleotidyltransferase ANT(9)	1	0	543
KP339868.1	117	WP_031903451.1 aminoglycoside nucleotidyltransferase ANT(9)	1	0	543
KP339868.1	117	WP_086307466.1 aminoglycoside nucleotidyltransferase ANT(9)	1	0	541
KP339868.1	118	RBS77400.1 hypothetical protein EB50_02634	1	3e-53	170
KP339868.1	118	ARQ19077.1 Hypothetical protein	1	4e-53	169
KP339868.1	118	WP_002294510.1 MULTISPECIES: hypothetical protein	1	8e-53	168
KP339868.1	118	WP_025192139.1 hypothetical protein	0.99	1e-52	167
KP339868.1	118	WP_113845933.1 hypothetical protein	0.99	6e-52	166
KP339868.1	118	WP_128721922.1 hypothetical protein	1	6e-52	166
KP339868.1	118	WP_027974653.1 hypothetical protein	0.99	9e-52	166
KP339868.1	118	WP_113588073.1 hypothetical protein	1	5e-42	140
KP339868.1	118	WP_099450614.1 hypothetical protein	0.83	4e-40	136
KP339868.1	118	WP_113608320.1 hypothetical protein	1	4e-40	135
KP339868.1	119	WP_002325145.1 MULTISPECIES: hypothetical protein	1	2e-107	312
KP339868.1	119	WP_105140798.1 hypothetical protein	0.99	4e-107	311
KP339868.1	119	WP_094314584.1 hypothetical protein	0.99	4e-107	311
KP339868.1	119	WP_125276122.1 hypothetical protein	0.99	6e-107	310
KP339868.1	119	AYC07686.1 hypothetical protein Er0106_037	1	1e-106	310
KP339868.1	119	ARQ19101.1 Hypothetical protein	1	6e-105	305
KP339868.1	119	WP_058486861.1 hypothetical protein	0.61	7e-59	189
KP339868.1	119	AOO94979.1 hypothetical protein	1	1e-56	181
KP339868.1	119	WP_091726581.1 hypothetical protein	0.53	4e-50	167
KP339868.1	119	WP_038289574.1 hypothetical protein	0.51	6e-50	166
KP339868.1	120	WP_002401726.1 MULTISPECIES: hypothetical protein	1	2e-111	322
KP339868.1	120	WP_078099357.1 DNA recombinase	0.99	1e-110	320
KP339868.1	120	WP_088186203.1 MULTISPECIES: DNA recombinase	0.99	4e-110	320
KP339868.1	120	AQY75626.1 DNA recombinase, Staphylococcus aureus	0.99	6e-110	320
KP339868.1	120	WP_078099312.1 DNA recombinase	0.99	1e-109	318
KP339868.1	120	WP_126265724.1 DNA recombinase	0.99	1e-109	319
KP339868.1	120	WP_100970615.1 DNA recombinase	1	9e-109	316
KP339868.1	120	WP_113529303.1 DNA recombinase	0.99	2e-108	316
KP339868.1	120	WP_126264823.1 DNA recombinase	0.96	1e-103	303
KP339868.1	120	WP_079421707.1 recombinase family protein	0.96	4e-103	314
KP339868.1	121	WP_002294513.1 MULTISPECIES: ABC-F type ribosomal protection p...	1	0	1010
KP339868.1	121	WP_126268955.1 Lsa family ABC-F type ribosomal protection prot...	1	0	1008
KP339868.1	121	WP_099448176.1 Lsa family ABC-F type ribosomal protection prot...	1	0	1008
KP339868.1	121	WP_105183461.1 Lsa family ABC-F type ribosomal protection prot...	1	0	1008
KP339868.1	121	WP_113589687.1 Lsa family ABC-F type ribosomal protection prot...	1	0	1008
KP339868.1	121	WP_044720925.1 MULTISPECIES: Lsa family ABC-F type ribosomal p...	1	0	1008
KP339868.1	121	WP_068759107.1 Lsa family ABC-F type ribosomal protection prot...	1	0	1008
KP339868.1	121	WP_104890523.1 Lsa family ABC-F type ribosomal protection prot...	1	0	1008
KP339868.1	121	WP_126263110.1 Lsa family ABC-F type ribosomal protection prot...	1	0	1008
KP339868.1	121	WP_047342917.1 Lsa family ABC-F type ribosomal protection prot...	1	0	1007
KP339868.1	122	WP_002294514.1 MULTISPECIES: lincosamide nucleotidyltransferas...	1	0	543
KP339868.1	122	WP_113525274.1 lincosamide nucleotidyltransferase Lnu(B)	1	0	542
KP339868.1	122	WP_032495568.1 lincosamide nucleotidyltransferase Lnu(B)	1	0	541
KP339868.1	122	WP_071660690.1 lincosamide nucleotidyltransferase Lnu(B)	1	0	541
KP339868.1	122	WP_137206947.1 lincosamide nucleotidyltransferase Lnu(B)	1	0	540
KP339868.1	122	WP_073285199.1 MULTISPECIES: lincosamide nucleotidyltransferas...	1	0	540
KP339868.1	122	ADK11702.1 lincosamide nucleotidyl transferase enzyme	1	0	539
KP339868.1	122	HAZ58534.1 TPA: lincosamide nucleotidyltransferase Lnu(B)	0.99	0	535
KP339868.1	122	WP_105115467.1 lincosamide nucleotidyltransferase Lnu(B)	0.98	0	535
KP339868.1	123	WP_002303394.1 MULTISPECIES: recombinase	1	3e-161	453
KP339868.1	123	WP_079268182.1 recombinase	1	1e-159	449
KP339868.1	123	WP_137278757.1 recombinase family protein	1	8e-158	456
KP339868.1	123	EJX83317.1 resolvase protein	0.99	3e-157	455
KP339868.1	123	WP_033651071.1 recombinase family protein	0.99	4e-157	454
KP339868.1	123	WP_129236176.1 recombinase family protein	0.99	7e-156	451
KP339868.1	123	ROY95025.1 recombinase family protein	0.99	2e-154	447
KP339868.1	123	RBS26405.1 resolvase	0.96	2e-151	440
KP339868.1	123	WP_113826621.1 recombinase family protein	0.96	2e-151	440
KP339868.1	123	WP_084131470.1 recombinase	0.93	8e-151	427
KP339868.1	124	WP_002303393.1 MULTISPECIES: helix-turn-helix transcriptional ...	0.99	2e-45	149
KP339868.1	124	WP_076765386.1 helix-turn-helix transcriptional regulator	0.97	6e-45	147
KP339868.1	124	WP_018579902.1 helix-turn-helix transcriptional regulator	0.97	6e-45	147
KP339868.1	124	EAC3599418.1 XRE family transcriptional regulator	0.97	8e-45	147
KP339868.1	124	WP_000205227.1 MULTISPECIES: helix-turn-helix transcriptional ...	0.97	9e-45	147
KP339868.1	124	WP_130006279.1 helix-turn-helix transcriptional regulator	0.96	3e-44	145
KP339868.1	124	WP_114289845.1 helix-turn-helix transcriptional regulator	0.96	5e-44	145
KP339868.1	124	WP_078755702.1 helix-turn-helix transcriptional regulator	0.96	5e-44	145
KP339868.1	124	WP_010717926.1 helix-turn-helix transcriptional regulator	0.96	7e-44	145
KP339868.1	124	WP_002331328.1 MULTISPECIES: helix-turn-helix transcriptional ...	0.96	2e-43	144
KP339868.1	125	AJW72800.1 putative methyltransferase	1	0	596
KP339868.1	125	WP_062810426.1 MULTISPECIES: hypothetical protein	1	0	594
KP339868.1	125	WP_002303392.1 MULTISPECIES: hypothetical protein	0.99	0	592
KP339868.1	125	WP_060763469.1 DNA polymerase	0.99	0	590
KP339868.1	125	WP_078126936.1 hypothetical protein	0.99	0	590
KP339868.1	125	WP_047339330.1 DNA polymerase	0.99	0	589
KP339868.1	125	WP_043902419.1 DNA polymerase	0.99	0	588
KP339868.1	125	WP_049058480.1 DNA polymerase	0.99	0	586
KP339868.1	125	WP_104807108.1 hypothetical protein	0.98	0	582
KP339868.1	125	WP_113826620.1 nucleotidyltransferase domain-containing protei...	0.98	0	582
KP339868.1	126	WP_000662263.1 MULTISPECIES: class I SAM-dependent methyltrans...	1	0	515
KP339868.1	126	AJF17097.1 hypothetical protein	1	0	515
KP339868.1	126	WP_016250180.1 class I SAM-dependent methyltransferase	1	0	514
KP339868.1	126	WP_086307469.1 class I SAM-dependent methyltransferase	1	0	513
KP339868.1	126	PWZ99746.1 class I SAM-dependent methyltransferase	1	0	513
KP339868.1	126	WP_117445734.1 class I SAM-dependent methyltransferase	1	0	513
KP339868.1	126	WP_085807857.1 class I SAM-dependent methyltransferase	1	0	513
KP339868.1	126	WP_105123733.1 MULTISPECIES: class I SAM-dependent methyltrans...	1	0	513
KP339868.1	126	WP_044764172.1 class I SAM-dependent methyltransferase	1	0	513
KP339868.1	126	WP_010733554.1 MULTISPECIES: class I SAM-dependent methyltrans...	1	0	513
KP339868.1	127	WP_001255864.1 MULTISPECIES: aminoglycoside nucleotidyltransfe...	1	0	625
KP339868.1	127	WP_134388495.1 aminoglycoside 6-adenylyltransferase	1	0	624
KP339868.1	127	WP_002341929.1 aminoglycoside nucleotidyltransferase ANT(6)-Ia...	1	0	623
KP339868.1	127	WP_024400881.1 MULTISPECIES: aminoglycoside 6-adenylyltransfer...	0.97	0	608
KP339868.1	127	WP_001255866.1 MULTISPECIES: aminoglycoside nucleotidyltransfe...	0.93	0	591
KP339868.1	127	WP_111168117.1 aminoglycoside 6-adenylyltransferase	0.93	0	591
KP339868.1	127	WP_116453842.1 aminoglycoside 6-adenylyltransferase	0.93	0	590
KP339868.1	127	WP_113605474.1 aminoglycoside 6-adenylyltransferase	0.93	0	590
KP339868.1	127	WP_102829696.1 aminoglycoside 6-adenylyltransferase	0.93	0	590
KP339868.1	127	WP_061731590.1 aminoglycoside 6-adenylyltransferase	0.93	0	590
KP339868.1	128	WP_057098418.1 streptothricin N-acetyltransferase Sat4	1	7e-131	374
KP339868.1	128	WP_000627290.1 MULTISPECIES: streptothricin N-acetyltransferas...	1	9e-131	373
KP339868.1	128	CPW68876.1 TDP-fucosamine acetyltransferase	0.99	2e-130	372
KP339868.1	128	WP_037570490.1 streptothricin N-acetyltransferase Sat4	0.99	2e-130	372
KP339868.1	128	EAH7324379.1 streptothricin N-acetyltransferase Sat4	0.99	3e-130	372
KP339868.1	128	WP_057044112.1 streptothricin N-acetyltransferase Sat4	0.99	3e-130	372
KP339868.1	128	WP_111079693.1 streptothricin N-acetyltransferase Sat4	0.99	3e-130	371
KP339868.1	128	WP_111994896.1 streptothricin N-acetyltransferase Sat4	0.99	3e-130	371
KP339868.1	128	WP_033119657.1 streptothricin N-acetyltransferase Sat4	0.99	3e-130	371
KP339868.1	128	WP_000627291.1 MULTISPECIES: streptothricin N-acetyltransferas...	0.99	5e-130	371
KP339868.1	129	WP_001096887.1 MULTISPECIES: aminoglycoside O-phosphotransfera...	1	0	536
KP339868.1	129	EAH4520482.1 aminoglycoside O-phosphotransferase APH(3')-IIIa ...	1	0	536
KP339868.1	129	AQY75633.1 APH(3') family aminoglycoside O-phosphotransferase,...	1	0	535
KP339868.1	129	WP_063841495.1 aminoglycoside O-phosphotransferase APH(3')-III...	1	0	535
KP339868.1	129	WP_050964892.1 aminoglycoside O-phosphotransferase APH(3')-III...	1	0	535
KP339868.1	129	SCJ62694.1 Aminoglycoside 3'-phosphotransferase	1	0	535
KP339868.1	129	WP_033861728.1 aminoglycoside O-phosphotransferase APH(3')-III...	1	0	535
KP339868.1	129	EAK3587837.1 aminoglycoside O-phosphotransferase APH(3')-IIIa ...	1	0	535
KP339868.1	129	EAJ1102904.1 aminoglycoside O-phosphotransferase APH(3')-IIIa ...	1	0	535
KP339868.1	129	WP_031784349.1 aminoglycoside O-phosphotransferase APH(3')-III...	1	0	535
KP339868.1	130	WP_001079938.1 MULTISPECIES: HTH domain-containing protein	1	2e-137	390
KP339868.1	130	WP_044116328.1 HTH domain-containing protein	1	4e-137	390
KP339868.1	130	WP_032533450.1 HTH domain-containing protein	0.99	5e-137	389
KP339868.1	130	WP_044762832.1 HTH domain-containing protein	0.99	8e-137	389
KP339868.1	130	WP_053005238.1 HTH domain-containing protein	0.99	9e-137	389
KP339868.1	130	ALA07126.1 putative transcriptional regulator	0.99	1e-136	389
KP339868.1	130	WP_083578812.1 HTH domain-containing protein	0.99	1e-136	389
KP339868.1	130	PNP96718.1 transcriptional regulator	0.99	2e-136	388
KP339868.1	130	EHS77404.1 HTH domain protein	0.99	2e-136	388
KP339868.1	130	VOU87648.1 putative transcriptional regulator	0.99	4e-136	387
KP339868.1	131	WP_000374054.1 MULTISPECIES: WYL domain-containing protein	1	2e-79	238
KP339868.1	131	EVE03737.1 hypothetical protein T758_02796	0.99	1e-78	236
KP339868.1	131	WP_072387101.1 MULTISPECIES: WYL domain-containing protein	0.99	2e-78	236
KP339868.1	131	ADV69779.1 hypothetical protein SSUJS14_0690	0.99	2e-78	236
KP339868.1	131	WP_078069022.1 WYL domain-containing protein	0.99	2e-78	236
KP339868.1	131	WP_078065078.1 WYL domain-containing protein	0.98	3e-78	236
KP339868.1	131	WP_110165876.1 WYL domain-containing protein	0.98	2e-77	234
KP339868.1	131	WP_079253078.1 WYL domain-containing protein	0.98	2e-77	233
KP339868.1	131	WP_103863276.1 WYL domain-containing protein	0.98	3e-77	233
KP339868.1	131	WP_106884794.1 WYL domain-containing protein	0.98	3e-77	233
KP339868.1	132	WP_000802831.1 MULTISPECIES: RibD family protein	1	2e-160	451
KP339868.1	132	AGP27342.1 5-amino-6-(5-phosphoribosylamino)uracil reductase	1	3e-160	451
KP339868.1	132	WP_042507186.1 RibD family protein	1	6e-160	450
KP339868.1	132	AGG64138.1 2,5-diamino-6-ribosylamino-4(3H)-pyrimidinone 5'-ph...	1	7e-160	450
KP339868.1	132	WP_043902427.1 RibD family protein	1	8e-160	449
KP339868.1	132	WP_033845336.1 RibD family protein	1	8e-160	449
KP339868.1	132	WP_103143882.1 RibD family protein	1	9e-160	449
KP339868.1	132	WP_061739113.1 RibD family protein	1	2e-159	449
KP339868.1	132	WP_014636358.1 RibD family protein	1	2e-159	449
KP339868.1	132	WP_111023882.1 RibD family protein	1	2e-159	448
KP339868.1	133	WP_000582200.1 MULTISPECIES: hypothetical protein	1	2e-52	167
KP339868.1	133	WP_109771326.1 hypothetical protein	0.98	6e-51	163
KP339868.1	133	WP_021419891.1 MULTISPECIES: resolvase	0.94	3e-48	157
KP339868.1	133	EFR38654.1 hypothetical protein HMPREF9406_0127	0.89	1e-24	96.3
KP339868.1	133	WP_118052997.1 MULTISPECIES: recombinase family protein	0.4	7e-08	58.5
KP339868.1	133	WP_117938853.1 recombinase family protein	0.4	7e-08	58.5
KP339868.1	133	WP_117865060.1 recombinase family protein	0.4	7e-08	58.5
KP339868.1	133	WP_019552582.1 recombinase family protein	0.4	2e-07	57.4
KP339868.1	133	WP_057580846.1 recombinase family protein	0.34	2e-07	57
KP339868.1	133	WP_057577026.1 recombinase family protein	0.34	2e-07	57
KP339868.1	134	ASX97939.1 hypothetical protein ERMRC_09	1	4e-64	197
KP339868.1	134	WP_001277639.1 MULTISPECIES: hypothetical protein	0.99	1e-59	187
KP339868.1	134	WP_118002615.1 hypothetical protein	0.98	1e-58	185
KP339868.1	134	WP_054344686.1 hypothetical protein	0.97	6e-58	183
KP339868.1	134	WP_008818840.1 hypothetical protein	0.93	2e-56	179
KP339868.1	134	WP_035303144.1 hypothetical protein	0.92	9e-56	177
KP339868.1	134	WP_002607553.1 hypothetical protein	0.93	2e-55	177
KP339868.1	134	EFR38827.1 hypothetical protein HMPREF9406_0123	0.89	9e-41	139
KP339868.1	134	WP_009985662.1 hypothetical protein	0.53	1e-17	82.4
KP339868.1	134	WP_002850448.1 hypothetical protein	0.52	6e-17	80.5
KP339868.1	135	WP_001291561.1 MULTISPECIES: transposase	1	0	841
KP339868.1	135	WP_010785527.1 MULTISPECIES: transposase	1	0	840
KP339868.1	135	VSC17421.1 Mobile element protein	1	0	840
KP339868.1	135	WP_061586110.1 integrase	1	0	840
KP339868.1	135	WP_061469408.1 integrase	1	0	840
KP339868.1	135	WP_099460259.1 site-specific integrase	1	0	840
KP339868.1	135	WP_136273575.1 site-specific integrase	1	0	840
KP339868.1	135	VPY07427.1 Mobile element protein	1	0	840
KP339868.1	135	WP_033607237.1 MULTISPECIES: integrase	1	0	840
KP339868.1	135	WP_125448972.1 site-specific integrase	1	0	840
KP339868.1	136	WP_000814511.1 MULTISPECIES: excisionase	1	2e-40	135
KP339868.1	136	WP_061825251.1 MULTISPECIES: excisionase	0.99	2e-40	135
KP339868.1	136	WP_049546323.1 MULTISPECIES: excisionase	0.99	3e-40	135
KP339868.1	136	WP_128427577.1 excisionase	0.99	4e-40	135
KP339868.1	136	VNC88583.1 Mobile element protein	0.99	4e-40	135
KP339868.1	136	WP_054362502.1 excisionase	0.97	4e-40	135
KP339868.1	136	WP_130921964.1 excisionase	0.99	5e-40	135
KP339868.1	136	WP_050275259.1 excisionase	0.99	8e-40	134
KP339868.1	136	VPG91027.1 Mobile element protein	0.99	8e-40	134
KP339868.1	137	WP_000857133.1 MULTISPECIES: helix-turn-helix domain-containin...	1	7e-49	158
KP339868.1	137	VLN05941.1 Helix-turn-helix domain	0.99	1e-48	157
KP339868.1	137	WP_107571718.1 helix-turn-helix domain-containing protein	0.99	2e-48	157
KP339868.1	137	WP_081116902.1 helix-turn-helix domain-containing protein	0.99	2e-48	156
KP339868.1	137	VQC06619.1 Helix-turn-helix domain	1	2e-48	157
KP339868.1	137	WP_063808350.1 helix-turn-helix domain-containing protein	0.99	3e-48	156
KP339868.1	137	WP_035161023.1 helix-turn-helix domain-containing protein	0.97	3e-48	156
KP339868.1	137	WP_044980189.1 helix-turn-helix domain-containing protein	0.99	3e-48	156
KP339868.1	137	WP_022524489.1 helix-turn-helix domain-containing protein	0.99	3e-48	156
KP339868.1	137	WP_061406559.1 helix-turn-helix domain-containing protein	0.99	4e-48	156
KP339868.1	138	WP_000804885.1 MULTISPECIES: sigma-70 family RNA polymerase si...	1	2e-97	285
KP339868.1	138	ABP89885.1 hypothetical protein SSU05_0919	1	3e-97	285
KP339868.1	138	VPB78243.1 RNA polymerase sigma factor	0.99	3e-97	285
KP339868.1	138	WP_041974948.1 MULTISPECIES: sigma-70 family RNA polymerase si...	0.99	4e-97	285
KP339868.1	138	WP_044761287.1 sigma-70 family RNA polymerase sigma factor	0.99	4e-97	285
KP339868.1	138	WP_011058336.1 sigma-70 family RNA polymerase sigma factor	1	5e-97	285
KP339868.1	138	WP_050974016.1 sigma-70 family RNA polymerase sigma factor	0.99	6e-97	284
KP339868.1	138	HBV07727.1 TPA: DNA-binding protein	0.99	7e-97	284
KP339868.1	138	VNQ23644.1 RNA polymerase sigma factor	0.99	7e-97	284
KP339868.1	138	WP_125074299.1 sigma-70 family RNA polymerase sigma factor	0.99	7e-97	284
KP339868.1	139	EPR95631.1 hypothetical protein M057_01895	1	9e-38	130
KP339868.1	139	CDO19410.1 hypothetical protein	1	9e-38	130
KP339868.1	139	AWW22747.1 hypothetical protein ICESp14ST156_39	1	2e-37	128
KP339868.1	139	WP_080358129.1 hypothetical protein	1	2e-27	103
KP339868.1	139	EOG23960.1 sigma-70 family RNA polymerase sigma factor	1	1e-25	102
KP339868.1	139	COI06578.1 Tn916%2C transposase	0.82	1e-24	103
KP339868.1	139	WP_097015322.1 hypothetical protein	0.72	6e-20	84
KP339868.1	139	WP_074435729.1 hypothetical protein	0.64	2e-14	70.1
KP339868.1	139	WP_082808412.1 hypothetical protein	0.61	8e-14	68.6
KP339868.1	139	WP_082713552.1 hypothetical protein	0.57	9e-13	65.9
KP339868.1	140	WP_001227347.1 MULTISPECIES: helix-turn-helix transcriptional ...	1	1e-79	239
KP339868.1	140	WP_050218284.1 helix-turn-helix transcriptional regulator	0.99	2e-79	238
KP339868.1	140	WP_018659854.1 helix-turn-helix transcriptional regulator	0.99	2e-79	238
KP339868.1	140	WP_006908388.1 helix-turn-helix transcriptional regulator	0.99	2e-79	238
KP339868.1	140	WP_020944828.1 helix-turn-helix transcriptional regulator	0.99	2e-79	238
KP339868.1	140	WP_125412413.1 helix-turn-helix transcriptional regulator	0.99	2e-79	238
KP339868.1	140	VOU87432.1 anaerobic benzoate catabolism transcriptional regul...	0.99	3e-79	238
KP339868.1	140	AAB60024.1 ORF9	0.99	3e-79	238
KP339868.1	140	WP_001227346.1 helix-turn-helix transcriptional regulator	0.99	3e-79	238
KP339868.1	140	WP_002399159.1 helix-turn-helix transcriptional regulator	0.99	3e-79	238
KP339868.1	141	WP_000691746.1 MULTISPECIES: tetracycline resistance ribosomal...	1	0	1317
KP339868.1	141	EFM82549.1 putative translation elongation factor G	1	0	1316
KP339868.1	141	WP_063856395.1 tetracycline resistance ribosomal protection pr...	1	0	1316
KP339868.1	141	WP_047205445.1 tetracycline resistance ribosomal protection pr...	1	0	1316
KP339868.1	141	WP_065736305.1 tetracycline resistance ribosomal protection pr...	1	0	1315
KP339868.1	141	WP_065736257.1 tetracycline resistance ribosomal protection pr...	1	0	1314
KP339868.1	141	WP_033655463.1 tetracycline resistance ribosomal protection pr...	1	0	1313
KP339868.1	141	EJX98572.1 putative translation elongation factor G	1	0	1313
KP339868.1	141	WP_050117422.1 tetracycline resistance ribosomal protection pr...	0.99	0	1311
KP339868.1	141	CDL74663.1 conjugative transposon tetracycline resistance prot...	0.99	0	1310
KP339868.1	142	WP_001224318.1 MULTISPECIES: conjugal transfer protein	1	0	634
KP339868.1	142	WP_002989471.1 conjugal transfer protein	1	0	633
KP339868.1	142	WP_050140923.1 conjugal transfer protein	1	0	633
KP339868.1	142	WP_136670741.1 conjugal transfer protein	1	0	633
KP339868.1	142	WP_130897472.1 conjugal transfer protein	1	0	633
KP339868.1	142	WP_041974940.1 conjugal transfer protein	1	0	633
KP339868.1	142	WP_050233078.1 conjugal transfer protein	1	0	632
KP339868.1	142	WP_057519699.1 conjugal transfer protein	1	0	632
KP339868.1	142	WP_117792690.1 MULTISPECIES: conjugal transfer protein	1	0	632
KP339868.1	142	WP_070812987.1 conjugal transfer protein	1	0	632
KP339868.1	143	WP_050278213.1 peptidase P60	1	0	682
KP339868.1	143	WP_004026779.1 MULTISPECIES: peptidase P60	1	0	682
KP339868.1	143	WP_136269894.1 peptidase P60	1	0	682
KP339868.1	143	WP_029141002.1 peptidase P60	1	0	682
KP339868.1	143	WP_061702632.1 peptidase P60	1	0	682
KP339868.1	143	WP_000769867.1 MULTISPECIES: peptidase P60	1	0	682
KP339868.1	143	WP_000769868.1 MULTISPECIES: peptidase P60	1	0	682
KP339868.1	143	WP_050208177.1 peptidase P60	1	0	681
KP339868.1	143	WP_103980840.1 peptidase P60	1	0	681
KP339868.1	143	WP_113587834.1 peptidase P60	1	0	681
KP339868.1	144	WP_050246736.1 hypothetical protein	1	0	1485
KP339868.1	144	WP_128125127.1 YtxH domain-containing protein	1	0	1485
KP339868.1	144	WP_049510749.1 membrane protein	1	0	1485
KP339868.1	144	WP_111058360.1 YtxH domain-containing protein	1	0	1485
KP339868.1	144	WP_000804748.1 MULTISPECIES: membrane protein	1	0	1485
KP339868.1	144	WP_050236901.1 hypothetical protein	1	0	1485
KP339868.1	144	WP_121205122.1 YtxH domain-containing protein	1	0	1485
KP339868.1	144	WP_004026774.1 MULTISPECIES: hypothetical protein	1	0	1485
KP339868.1	144	WP_129555697.1 YtxH domain-containing protein	1	0	1485
KP339868.1	144	WP_084588713.1 hypothetical protein	1	0	1484
KP339868.1	145	ABP89892.1 hypothetical protein SSU05_0926	1	0	1677
KP339868.1	145	EFT48591.1 hypothetical protein HMPREF9501_00572	1	0	1677
KP339868.1	145	ACB89418.1 hypothetical protein SPCG_0166	1	0	1677
KP339868.1	145	EFM69539.1 hypothetical protein HMPREF9505_02229	1	0	1677
KP339868.1	145	WP_000331160.1 MULTISPECIES: ATP-binding protein	1	0	1677
KP339868.1	145	WP_031837539.1 ATP-binding protein	1	0	1676
KP339868.1	145	WP_006417575.1 ATP-binding protein	1	0	1676
KP339868.1	145	WP_061649544.1 ATP-binding protein	1	0	1676
KP339868.1	145	WP_077316051.1 ATP-binding protein	1	0	1676
KP339868.1	145	WP_025197010.1 ATP-binding protein	1	0	1676
KP339868.1	146	WP_000506270.1 MULTISPECIES: conjugal transfer protein	1	8e-118	339
KP339868.1	146	WP_105211911.1 conjugal transfer protein	0.99	1e-117	338
KP339868.1	146	CBW38812.1 putative conjugative transposon membrane protein	0.99	2e-117	338
KP339868.1	146	WP_037621878.1 conjugal transfer protein	0.99	2e-117	338
KP339868.1	146	WP_000506272.1 conjugal transfer protein	0.99	2e-117	338
KP339868.1	146	VLD04130.1 TcpE family	0.99	2e-117	338
KP339868.1	146	WP_004827276.1 conjugal transfer protein	0.99	2e-117	338
KP339868.1	146	WP_025176112.1 conjugal transfer protein	0.99	2e-117	338
KP339868.1	146	ADV76298.1 hypothetical protein	0.99	3e-117	338
KP339868.1	146	WP_115172204.1 conjugal transfer protein	0.99	3e-117	338
KP339868.1	147	WP_000342539.1 MULTISPECIES: antirestriction protein ArdA	1	5e-116	334
KP339868.1	147	EDX54014.1 conjugative transposon protein	1	8e-116	335
KP339868.1	147	WP_125355488.1 antirestriction protein ArdA	0.99	1e-115	333
KP339868.1	147	WP_136095816.1 antirestriction protein ArdA	0.99	1e-115	333
KP339868.1	147	WP_050243396.1 antirestriction protein ArdA	0.99	1e-115	333
KP339868.1	147	WP_126938698.1 antirestriction protein ArdA	0.99	2e-115	333
KP339868.1	147	WP_057527713.1 antirestriction protein ArdA	0.99	2e-115	333
KP339868.1	147	WP_088197823.1 antirestriction protein ArdA	0.99	2e-115	333
KP339868.1	147	WP_050078394.1 antirestriction protein ArdA	0.99	2e-115	333
KP339868.1	147	WP_105211912.1 antirestriction protein ArdA	0.99	2e-115	333
KP339868.1	148	WP_001009056.1 MULTISPECIES: hypothetical protein	1	7e-41	137
KP339868.1	148	WP_061813097.1 hypothetical protein	0.99	9e-41	137
KP339868.1	148	EAF6627323.1 hypothetical protein	0.97	1e-40	137
KP339868.1	148	WP_126809495.1 hypothetical protein	0.99	1e-40	136
KP339868.1	148	WP_129752738.1 hypothetical protein	0.99	2e-40	136
KP339868.1	148	WP_136107197.1 hypothetical protein	0.99	2e-40	136
KP339868.1	148	WP_033628258.1 MULTISPECIES: hypothetical protein	0.99	2e-40	136
KP339868.1	148	WP_099971157.1 hypothetical protein	0.99	2e-40	136
KP339868.1	148	WP_006906978.1 MULTISPECIES: hypothetical protein	0.99	2e-40	136
KP339868.1	148	VMR10857.1 FIG086557: Conjugation related protein	0.99	2e-40	136
KP339868.1	149	WP_131785106.1 XRE family transcriptional regulator	1	0	831
KP339868.1	149	WP_000398284.1 MULTISPECIES: XRE family transcriptional regula...	1	0	831
KP339868.1	149	WP_052176945.1 XRE family transcriptional regulator	1	0	831
KP339868.1	149	VPD64012.1 transcriptional regulator protein	1	0	830
KP339868.1	149	WP_010830472.1 MULTISPECIES: XRE family transcriptional regula...	1	0	830
KP339868.1	149	VKB11310.1 transcriptional regulator protein	1	0	830
KP339868.1	149	WP_047209334.1 XRE family transcriptional regulator	1	0	830
KP339868.1	149	WP_099958899.1 XRE family transcriptional regulator	1	0	830
KP339868.1	149	WP_058332219.1 XRE family transcriptional regulator	1	0	830
KP339868.1	149	WP_057518576.1 XRE family transcriptional regulator	1	0	830
KP339868.1	150	WP_062810427.1 MULTISPECIES: DNA translocase FtsK	1	0	949
KP339868.1	150	WP_000813488.1 MULTISPECIES: DNA translocase FtsK	1	0	947
KP339868.1	150	VKY72855.1 DNA translocase FtsK	1	0	947
KP339868.1	150	WP_000813494.1 DNA translocase FtsK	1	0	946
KP339868.1	150	WP_033585690.1 DNA translocase FtsK	1	0	946
KP339868.1	150	WP_129336057.1 DNA translocase FtsK	1	0	946
KP339868.1	150	WP_002402285.1 MULTISPECIES: DNA translocase FtsK	1	0	946
KP339868.1	150	WP_085319002.1 DNA translocase FtsK	1	0	946
KP339868.1	150	WP_050200198.1 DNA translocase FtsK	1	0	946
KP339868.1	150	WP_049551382.1 DNA translocase FtsK	1	0	946
KP339868.1	151	WP_000985015.1 MULTISPECIES: DUF961 domain-containing protein ...	1	2e-87	259
KP339868.1	151	WP_001234286.1 MULTISPECIES: DUF961 domain-containing protein ...	1	2e-87	259
KP339868.1	151	CNB95512.1 Tn916 hypothetical protein	0.99	5e-87	258
KP339868.1	151	SCR75687.1 conjugative transposon protein	0.99	5e-87	258
KP339868.1	151	WP_070030748.1 DUF961 domain-containing protein	0.99	5e-87	258
KP339868.1	151	WP_002843320.1 DUF961 domain-containing protein	0.99	6e-87	258
KP339868.1	151	WP_050201753.1 MULTISPECIES: DUF961 domain-containing protein ...	0.99	6e-87	258
KP339868.1	151	AAY63928.1 hypothetical protein	0.99	6e-87	258
KP339868.1	151	WP_031574235.1 MULTISPECIES: DUF961 domain-containing protein ...	0.99	6e-87	258
KP339868.1	151	SFH82896.1 protein of unknown function	0.99	6e-87	258
KP339868.1	152	EPT94776.1 conjugative transposon protein	1	2e-70	214
KP339868.1	152	WP_000420682.1 MULTISPECIES: DUF961 domain-containing protein ...	1	3e-70	214
KP339868.1	152	WP_057530685.1 DUF961 domain-containing protein	0.99	4e-70	213
KP339868.1	152	WP_012775608.1 MULTISPECIES: DUF961 domain-containing protein ...	0.99	5e-70	213
KP339868.1	152	VKL85477.1 Bacterial protein of uncharacterised function (DUF9...	0.99	5e-70	213
KP339868.1	152	VSX63137.1 Bacterial protein of uncharacterised function (DUF9...	0.99	9e-70	213
KP339868.1	152	WP_137277902.1 DUF961 domain-containing protein	0.99	9e-70	213
KP339868.1	152	WP_105151315.1 DUF961 domain-containing protein	0.99	1e-69	212
KP339868.1	152	WP_124749099.1 DUF961 domain-containing protein	0.99	1e-69	212
KP339868.1	152	WP_050225344.1 DUF961 domain-containing protein	0.99	1e-69	212
KP339868.1	153	WP_062810428.1 hypothetical protein	1	7e-147	416
KP339868.1	153	WP_111951667.1 LlaJI family restriction endonuclease	0.94	1e-135	395
KP339868.1	153	AJW72820.1 hypothetical protein	1	4e-104	306
KP339868.1	153	PWZ83956.1 LlaJI family restriction endonuclease	0.53	9e-60	196
KP339868.1	153	WP_118249247.1 LlaJI family restriction endonuclease	0.56	1e-59	201
KP339868.1	153	WP_112082103.1 LlaJI family restriction endonuclease	0.54	6e-59	199
KP339868.1	153	WP_110179117.1 LlaJI family restriction endonuclease	0.52	7e-59	199
KP339868.1	153	WP_066729620.1 LlaJI family restriction endonuclease	0.54	9e-59	199
KP339868.1	153	WP_105505063.1 LlaJI family restriction endonuclease	0.52	1e-58	199
KP339868.1	153	WP_065520523.1 LlaJI family restriction endonuclease	0.52	2e-58	199
